# *Stk11* deficiency promotes tumor CXCL16 secretion and a CXCL16-dependent expansion of *Areg^pos^ CXCR6^pos^* Vγ6 γδT17 in lung cancer

**DOI:** 10.64898/2026.11.25.769235

**Authors:** Katherine J. Horrigan, Joshua M. Ragusa, Somen K. Mistri, Oliver Dienz, Brianna M. Hilton, Sean M. Lenahan, Allison R. Racela, Megan Tarte, Paula B. Deming, Yvonne M.W. Janssen-Heininger, David J. Seward, Matthew E. Poynter, Jonathan E. Boyson

## Abstract

IL-17-producing gamma delta (γδT17) T cells can promote tumor growth and metastasis. How the tumor microenvironment controls the activation, expansion, and function of γδT17 in different cancers remains unclear. Using an autochthonous model of *Kras^G12D^/Stk11*-driven lung adenocarcinoma coupled with scRNAseq and V(D)J profiling, we found that *Kras^G12D^Stk11*-loss tumors induced a rapid expansion of lung CXCR6^+^ Vγ4 and amphiregulin-expressing CXCR6^+^ Vγ6 γδT17 cells. Single-cell immune profiling of the *Kras^G12D^Stk11*-loss tumors revealed a prominent *Krt8*^+^ alveolar epithelial cell (KAC) tumor subtype enriched in a number of immune-relevant genes, including *Cxcl16* and its sheddase *Adam10*, and *in vitro* culture revealed that KACs, but not their normal epithelial cell counterparts, secreted CXCL16. Finally, we found that *in vivo* blockade of CXCL16 inhibited the expansion of lung Vγ6^+^ γδT17 in response to *Kras^G12D^Stk11*-loss tumors. Together, these data suggest that *Stk11* loss promotes a CXCL16-secreting *Krt8^+^* KAC tumor subtype, and that CXCL16-CXCR6 interactions are necessary to drive the expansion of pro-tumor γδT17 cells in lung cancer.

## Supplemental Table 1 for "*Stk11* deficiency promotes tumor CXCL16 secretion and a CXCL16-dependent expansion of *Areg^pos^ CXCR6^pos^* Vγ6 γδT17 in lung cancer"

### Sheet: Sheet 1
Cluster	Gene	avg_log2FC	pct.1	pct.2	p_val_adj
0	Il17a	1.56416	0.924	0.568	4.56209e-257
0	Icos	1.07836	0.971	0.769	3.37669e-252
0	Pdcd1	1.22803	0.868	0.518	4.29934e-215
0	Bcl2a1b	1.1464	0.913	0.614	5.90314e-204
0	Areg	2.4605	0.422	0.135	3.24742e-175
0	Capg	0.661885	0.984	0.843	2.32971e-158
0	Fth1	0.680945	1	0.999	8.50079e-147
0	Cxcr6	0.771561	0.967	0.808	4.28763e-146
0	Cd163l1	0.719232	0.959	0.641	6.92888e-144
0	Hilpda	1.06753	0.818	0.531	8.54175e-136
0	Nfkbia	0.704525	0.978	0.878	3.51384e-135
0	Smox	0.761433	0.93	0.73	5.09075e-134
0	Zc3h12a	1.07805	0.728	0.424	1.13917e-130
0	Gcnt2	1.25041	0.56	0.268	3.20377e-121
0	Itm2b	0.378973	0.999	0.994	1.38249e-117
0	Tnfaip3	0.625313	0.982	0.887	4.56278e-116
0	Furin	0.913163	0.777	0.52	5.9645e-113
0	Bcl2a1d	1.05375	0.649	0.355	9.02316e-111
0	Bcl2a1a	1.80545	0.264	0.078	1.22955e-103
0	Cd44	0.693812	0.906	0.734	7.78571e-103
0	Traf1	1.07758	0.653	0.389	8.1475e-103
0	Ostf1	0.589894	0.944	0.827	5.61538e-102
0	Gm36723	1.39466	0.346	0.125	8.70447e-102
0	Pim1	0.628058	0.96	0.854	2.24788e-97
0	Pkm	0.492981	0.975	0.908	1.82512e-96
0	Btg1	0.509993	0.996	0.964	6.08033e-96
0	Sdc4	1.21936	0.543	0.291	9.88807e-96
0	Cd164	0.54761	0.969	0.847	2.53131e-95
0	S100a11	0.422629	1	0.977	6.3187e-94
0	Ly6g5b	0.876791	0.708	0.433	2.51069e-93
0	Ltb4r1	0.749867	0.792	0.512	4.69107e-93
0	Tnfrsf9	1.33127	0.379	0.159	1.07286e-92
0	Slc16a6	0.827069	0.738	0.475	8.7422e-92
0	Clnk	1.04027	0.508	0.252	1.00165e-90
0	Ppp1r14c	1.07438	0.523	0.27	5.18495e-90
0	Tox	1.07916	0.523	0.279	6.49992e-86
0	Nrp1	1.24202	0.44	0.209	1.35847e-85
0	Krt83	0.987182	0.597	0.336	5.82544e-85
0	D16Ertd472e	0.522948	0.96	0.821	1.03333e-83
0	Rgs1	0.737615	0.908	0.746	1.5088e-83
0	Cd82	0.459694	0.981	0.916	1.7429e-81
0	Samsn1	0.54528	0.93	0.748	1.49319e-79
0	Stx11	1.55813	0.297	0.115	9.57864e-79
0	Mxi1	1.19655	0.413	0.196	2.42567e-78
0	Tgif1	0.756198	0.753	0.52	1.17511e-77
0	Cd247	0.462524	0.965	0.893	2.97185e-77
0	Nfkbiz	0.960803	0.614	0.371	3.10821e-77
0	Il2ra	0.734031	0.772	0.561	1.05115e-76
0	Ccr2	0.630056	0.85	0.631	3.16858e-76
0	Blk	0.531282	0.933	0.751	7.48275e-76
0	Lgals1	0.405925	0.997	0.953	2.8481e-75
0	S100a6	0.389074	1	0.949	3.83024e-71
0	S100a4	0.405312	0.999	0.9	8.6237e-70
0	Fgl2	0.645735	0.815	0.597	2.50523e-69
0	Cd3g	0.336241	0.996	0.978	4.82654e-69
0	Kdm6b	0.737212	0.719	0.494	1.09591e-68
0	Tmem176b	0.38973	0.995	0.889	3.13397e-68
0	Il2rb	0.424819	0.967	0.88	3.54095e-68
0	Irf4	1.26163	0.29	0.118	6.36775e-68
0	Smim3	1.3663	0.292	0.12	6.80326e-68
0	Gem	1.4071	0.344	0.163	4.95776e-67
0	Avpi1	0.786964	0.656	0.431	3.37638e-66
0	Cfl1	0.30054	0.996	0.991	8.62221e-66
0	Lat	0.379608	0.978	0.935	1.33193e-65
0	Anxa2	0.564216	0.903	0.743	1.59975e-65
0	Adam8	0.696407	0.681	0.443	3.88465e-65
0	Srgn	0.328387	0.997	0.993	5.64426e-65
0	Myl12a	0.417034	0.963	0.904	1.07683e-64
0	Il1r1	0.755433	0.635	0.395	1.92007e-64
0	Odc1	0.638678	0.853	0.696	1.06979e-63
0	Prr7	1.03606	0.486	0.278	8.00509e-63
0	Lgals3bp	0.704277	0.697	0.479	1.2878e-62
0	F2r	0.689143	0.703	0.481	2.30939e-62
0	Ppp1cc	0.464123	0.947	0.85	3.10221e-62
0	Nr4a3	0.678279	0.82	0.636	3.95337e-62
0	Znrf1	0.526376	0.882	0.733	6.61886e-62
0	Sh3bgrl3	0.309178	0.996	0.976	1.50467e-61
0	Tnfrsf1b	0.630621	0.773	0.56	2.61667e-61
0	Rexo2	0.527894	0.864	0.711	5.04561e-61
0	Rora	0.420606	0.964	0.839	8.06019e-61
0	Ifrd1	0.576195	0.866	0.717	3.33007e-60
0	Gadd45b	0.632683	0.806	0.618	4.76937e-60
0	Pik3ap1	0.796431	0.598	0.375	1.53234e-59
0	Hif1a	0.722387	0.642	0.43	1.58121e-59
0	Cish	0.587302	0.832	0.629	1.80549e-59
0	Atrnl1	1.20532	0.308	0.139	6.50794e-59
0	Anxa1	0.774475	0.539	0.32	1.79724e-58
0	Fkbp1a	0.49035	0.884	0.729	4.41914e-58
0	Crem	0.556347	0.877	0.724	6.21169e-58
0	Cmtm7	0.57401	0.831	0.661	8.58654e-58
0	Ndfip1	0.378788	0.97	0.915	1.90075e-57
0	Zbtb16	0.649214	0.689	0.461	3.09804e-57
0	Zap70	0.555375	0.833	0.661	4.15154e-57
0	Tpbg	1.49828	0.208	0.075	5.1661e-57
0	Cwc25	0.655015	0.761	0.573	7.23051e-57
0	Tmem176a	0.376639	0.986	0.859	8.52664e-57
0	Traf4	0.787851	0.584	0.376	4.54874e-55
0	Dgat1	0.574132	0.799	0.608	1.04559e-54
0	1500009L16Rik	0.880763	0.324	0.149	2.71834e-54
0	Ablim3	0.982348	0.371	0.185	4.07584e-54
0	Laptm5	0.260966	0.999	0.989	8.66122e-54
0	Ell2	0.734973	0.611	0.4	1.52151e-53
0	Arpc3	0.323794	0.988	0.965	1.72336e-53
0	Prkar1a	0.403067	0.966	0.883	1.80482e-53
0	Aqp3	0.5369	0.825	0.638	4.5649e-53
0	Nfkbid	0.846895	0.531	0.334	1.80957e-52
0	Mbd2	0.458335	0.882	0.714	2.03087e-52
0	Emb	0.314178	0.998	0.978	4.43114e-52
0	Vim	0.441682	0.99	0.933	4.60267e-52
0	Lcp1	0.356765	0.968	0.921	5.28695e-52
0	Nfkbie	0.842973	0.454	0.262	6.48573e-51
0	Fam110a	0.637157	0.621	0.402	4.60171e-50
0	Pde4b	0.506912	0.831	0.673	4.4322e-49
0	Ucp2	0.37552	0.941	0.846	6.74968e-49
0	Dusp4	1.01059	0.385	0.211	1.05476e-48
0	Ern1	0.852132	0.451	0.266	1.08348e-48
0	Ubl3	0.527194	0.819	0.668	1.25872e-48
0	Mier1	0.581891	0.744	0.554	1.5723e-48
0	St3gal3	0.715118	0.557	0.349	4.22096e-48
0	Gstp1	0.52143	0.916	0.844	1.21039e-47
0	Selenop	0.403455	0.943	0.783	1.30628e-47
0	Jcad	1.0262	0.296	0.142	2.84874e-47
0	Itgae	0.719856	0.499	0.3	4.7448e-47
0	Npnt	1.317	0.222	0.093	9.55185e-47
0	Fastkd3	1.29774	0.222	0.092	1.15024e-46
0	Il4ra	0.700046	0.6	0.402	3.11098e-46
0	Arpc2	0.323637	0.984	0.947	4.19564e-46
0	Oaz1	0.221817	0.998	0.994	2.1559e-45
0	Actn2	0.412339	0.893	0.726	5.4239e-45
0	Bhlhe40	0.607994	0.777	0.612	6.64206e-45
0	Ptprcap	0.303324	0.981	0.913	1.31022e-44
0	Ikzf3	0.381326	0.948	0.828	1.71155e-44
0	S100a10	0.230973	0.997	0.979	4.20782e-44
0	Tdrd9	1.08723	0.255	0.117	6.16854e-44
0	Actb	0.27927	1	1	1.80153e-43
0	Pfn1	0.24289	1	0.996	3.25395e-43
0	Cstb	0.51526	0.876	0.734	6.01832e-43
0	Cd3e	0.242269	0.993	0.985	1.21233e-42
0	Sec11c	0.451579	0.866	0.727	2.0615e-42
0	Cpd	0.859682	0.413	0.24	2.29968e-42
0	Comt	0.613923	0.591	0.393	2.78589e-42
0	Txn1	0.497062	0.822	0.68	3.24839e-42
0	Ramp1	0.361776	0.933	0.777	4.37089e-42
0	Serpinb1a	0.452139	0.843	0.659	5.78767e-41
0	Rftn1	0.642342	0.594	0.416	1.04516e-40
0	Phlda1	0.669607	0.618	0.431	1.21037e-40
0	Crmp1	0.725919	0.469	0.286	1.3801e-40
0	Ccdc50	0.706422	0.471	0.289	2.67091e-40
0	Lmna	0.586288	0.855	0.732	3.05743e-40
0	Nfil3	0.431633	0.839	0.672	5.48189e-40
0	Rbm3	0.29393	0.983	0.951	1.1797e-39
0	Adgrg5	0.639987	0.581	0.392	3.795e-39
0	Myadm	0.636471	0.56	0.372	4.37363e-39
0	Arl5c	1.13115	0.272	0.137	7.18816e-39
0	Skil	0.630319	0.555	0.376	1.47317e-38
0	Arnt2	1.00842	0.289	0.149	3.87018e-38
0	Icam1	0.902655	0.453	0.293	8.74852e-38
0	Csrnp1	0.423756	0.857	0.71	1.14374e-37
0	Tob2	0.557057	0.821	0.698	1.27461e-37
0	Mapkapk3	0.671599	0.532	0.356	2.20501e-37
0	Atp5md	0.356441	0.935	0.852	9.47077e-37
0	Il23r	0.507625	0.7	0.515	1.46627e-36
0	Cyb5a	0.461207	0.784	0.63	2.53054e-36
0	Osbpl3	0.576379	0.601	0.421	2.65666e-36
0	Cryba4	0.694393	0.413	0.246	7.16429e-36
0	Tnip1	0.706003	0.494	0.327	7.24412e-36
0	Gpx1	0.345886	0.969	0.914	1.60394e-35
0	Selenom	0.848521	0.281	0.144	5.02615e-35
0	Hopx	0.96886	0.38	0.228	5.88392e-35
0	Ap1s2	0.737262	0.44	0.276	9.12938e-35
0	Map2k3	0.629768	0.534	0.365	5.20128e-34
0	Slc35d1	0.896715	0.321	0.178	7.0873e-34
0	Sh2d2a	0.488113	0.785	0.641	9.31008e-34
0	1110008P14Rik	0.636412	0.478	0.308	1.3456e-33
0	Cdkn1a	0.462857	0.794	0.628	2.97961e-33
0	CAAA01147332.1	0.339756	0.919	0.81	3.97337e-33
0	Prr29	1.05141	0.231	0.114	5.84914e-33
0	Mex3c	0.753727	0.364	0.213	8.84198e-33
0	Eps8	0.779021	0.304	0.164	1.61536e-32
0	Zfp36l1	0.37149	0.968	0.899	2.16606e-32
0	Itgav	0.830765	0.353	0.209	4.43661e-32
0	Fryl	0.535871	0.668	0.502	8.77958e-32
0	Lpxn	0.66855	0.516	0.362	1.83843e-31
0	Crip1	0.252502	0.995	0.975	2.91429e-31
0	Pgm2l1	0.611103	0.491	0.332	4.01255e-31
0	Itgb5	1.12768	0.2	0.094	6.40033e-31
0	Ddx3x	0.435499	0.809	0.663	9.22516e-31
0	Surf4	0.507498	0.667	0.503	1.63078e-30
0	Crybg1	0.534813	0.555	0.386	2.94922e-30
0	Calm1	0.22687	0.994	0.98	8.765e-30
0	Tmem123	0.445052	0.759	0.61	1.24651e-29
0	Nfkb1	0.459845	0.692	0.532	1.54034e-29
0	Gng2	0.503881	0.646	0.481	4.3916e-29
0	Ptk2b	0.532058	0.628	0.468	4.62839e-29
0	Cotl1	0.303283	0.947	0.866	5.48944e-29
0	Diaph1	0.428511	0.788	0.655	6.07111e-29
0	Junb	0.20182	1	0.997	6.99802e-29
0	Dennd5a	0.755364	0.335	0.197	7.19939e-29
0	Serinc3	0.270222	0.974	0.922	1.44438e-28
0	Il21r	0.335438	0.49	0.319	1.55291e-28
0	Gpr183	0.374034	0.877	0.752	2.14641e-28
0	Aldoa	0.294833	0.949	0.878	4.18713e-28
0	Ankrd12	0.504819	0.665	0.518	4.63292e-28
0	Ncor1	0.283182	0.955	0.886	5.50028e-28
0	Rorc	0.439639	0.644	0.462	9.19067e-28
0	Ckb	0.219224	0.843	0.616	1.50283e-27
0	Jaml	0.427656	0.73	0.58	2.29307e-27
0	1700097N02Rik	0.894217	0.211	0.106	5.74971e-27
0	Dot1l	0.822967	0.286	0.163	6.74252e-27
0	Myo1e	0.592112	0.48	0.323	6.90774e-27
0	Fmnl1	0.346433	0.863	0.758	8.74876e-27
0	Nr3c1	0.371538	0.872	0.757	1.10814e-26
0	Cers4	0.526146	0.568	0.406	1.27496e-26
0	Bpnt1	0.655463	0.389	0.245	1.45048e-26
0	Igf2r	0.699346	0.394	0.254	1.56225e-26
0	Bcl3	0.90362	0.225	0.117	2.70049e-26
0	Gnb1	0.304449	0.908	0.826	4.29964e-26
0	Med13	0.797615	0.347	0.218	7.53561e-26
0	Acpp	0.753855	0.319	0.192	1.20553e-25
0	Map3k8	0.789183	0.275	0.156	1.2242e-25
0	Rel	0.66048	0.398	0.259	1.8251e-25
0	Cd52	0.207597	0.999	0.976	2.99361e-25
0	Coro2b	0.637237	0.38	0.243	3.05164e-25
0	Rnf125	0.353764	0.849	0.727	3.1992e-25
0	Pgam1	0.462969	0.671	0.514	3.33437e-25
0	Rln3	0.714152	0.382	0.248	3.36601e-25
0	Tab2	0.543267	0.551	0.399	3.47914e-25
0	Dock10	0.408302	0.756	0.627	4.05762e-25
0	Arpc5	0.320531	0.855	0.753	1.00309e-24
0	Ppp1r11	0.489942	0.645	0.495	1.20464e-24
0	Atf3	0.492688	0.509	0.355	1.2211e-24
0	Gnai2	0.217373	0.977	0.948	1.86811e-24
0	Dad1	0.288851	0.959	0.91	2.26328e-24
0	Arf5	0.268292	0.933	0.869	3.31428e-24
0	Cdc42	0.232328	0.976	0.94	4.10085e-24
0	Pon2	0.48589	0.606	0.454	7.25042e-24
0	Card19	0.37828	0.723	0.563	1.08724e-23
0	Ldha	0.227633	0.976	0.942	2.02742e-23
0	Cox5a	0.335336	0.877	0.77	2.42427e-23
0	Smap2	0.452463	0.68	0.544	2.52778e-23
0	Glrx	0.4041	0.642	0.485	2.83749e-23
0	Abi3bp	0.334525	0.565	0.389	3.34718e-23
0	Ninj1	0.763604	0.268	0.153	3.80935e-23
0	Pfkp	0.390275	0.728	0.591	5.78188e-23
0	Cyfip1	0.704378	0.317	0.194	5.78939e-23
0	Aebp2	0.413381	0.705	0.556	6.40006e-23
0	Tspo	0.220757	0.978	0.931	1.04066e-22
0	Neurl3	0.603561	0.421	0.283	1.22003e-22
0	Plec	0.467185	0.674	0.535	2.12172e-22
0	Eif4e3	0.400653	0.675	0.513	2.19722e-22
0	Clic4	0.659637	0.331	0.206	2.57801e-22
0	Vasp	0.352264	0.817	0.709	3.09959e-22
0	Pld3	0.400418	0.71	0.579	4.62257e-22
0	Ccr4	0.592544	0.352	0.224	5.77926e-22
0	Antxr2	0.502581	0.542	0.394	5.98535e-22
0	Agpat4	0.494158	0.396	0.254	6.77236e-22
0	Fam129a	0.390628	0.709	0.567	7.26354e-22
0	Slc41a3	0.845491	0.209	0.11	8.88268e-22
0	Ubald2	0.38076	0.736	0.619	9.95307e-22
0	Gch1	0.367575	0.778	0.65	1.37762e-21
0	Ubl5	0.264915	0.926	0.855	1.55274e-21
0	Acot9	0.641032	0.393	0.262	1.69814e-21
0	Gna13	0.285006	0.893	0.8	1.99292e-21
0	Itgb1	0.262882	0.673	0.51	2.82442e-21
0	Fam129b	0.79958	0.206	0.109	3.60013e-21
0	Clic1	0.204165	0.971	0.939	3.74228e-21
0	Sik1	0.376512	0.756	0.621	3.76904e-21
0	Psen2	0.436525	0.653	0.506	4.7142e-21
0	Cst7	0.463997	0.567	0.428	6.49352e-21
0	Clcn3	0.401459	0.726	0.582	6.62281e-21
0	Sit1	0.554064	0.421	0.286	7.57682e-21
0	Tln1	0.362631	0.801	0.69	8.39046e-21
0	Hprt	0.406673	0.681	0.54	9.78522e-21
0	Hacd4	0.879625	0.203	0.11	1.08377e-20
0	Sat1	0.39959	0.702	0.562	1.80991e-20
0	Pkp3	0.491258	0.567	0.437	2.3226e-20
0	Ifngr2	0.492431	0.522	0.381	2.73927e-20
0	Pi4k2a	0.407018	0.641	0.497	2.94928e-20
0	Tgfb1	0.373329	0.745	0.619	3.31021e-20
0	Txnrd1	0.532747	0.516	0.377	4.86686e-20
0	Kdm2b	0.466728	0.549	0.419	9.03628e-20
0	Carnmt1	0.534479	0.417	0.281	9.08246e-20
0	Prr13	0.248706	0.91	0.829	9.73853e-20
0	Ero1l	0.371879	0.713	0.566	1.01427e-19
0	Klrk1	0.380559	0.666	0.52	1.10347e-19
0	Ppp2ca	0.277163	0.872	0.77	1.56845e-19
0	Cpe	0.816582	0.22	0.124	2.63349e-19
0	Spcs3	0.52284	0.463	0.329	3.1607e-19
0	Cst3	0.30608	0.824	0.703	4.1616e-19
0	Per1	0.385989	0.69	0.555	4.58105e-19
0	Sept11	0.353668	0.737	0.601	6.14873e-19
0	Stat3	0.423577	0.673	0.55	8.68909e-19
0	Smco4	0.431957	0.565	0.423	1.36392e-18
0	Gpr65	0.510212	0.418	0.292	1.80705e-18
0	Aopep	0.536093	0.399	0.272	1.88907e-18
0	Mfsd10	0.496001	0.413	0.279	1.9546e-18
0	Mpp7	0.748089	0.249	0.149	1.96707e-18
0	Zbtb1	0.495865	0.484	0.349	2.21832e-18
0	Slc7a6os	0.493392	0.508	0.377	2.44841e-18
0	Tagln2	0.231301	0.986	0.959	3.98992e-18
0	Spn	0.358657	0.605	0.445	4.03423e-18
0	Ctla4	0.57145	0.419	0.293	4.09908e-18
0	Cyba	0.212873	0.963	0.91	5.38664e-18
0	Rabgef1	0.855321	0.226	0.133	6.37883e-18
0	Cap1	0.305951	0.808	0.71	6.98747e-18
0	Relb	0.501139	0.375	0.253	7.9882e-18
0	Wnk1	0.364354	0.651	0.519	1.04398e-17
0	Tor1aip1	0.431105	0.619	0.479	1.10547e-17
0	Fosl2	0.278745	0.87	0.76	1.23714e-17
0	March2	0.4059	0.605	0.464	1.39924e-17
0	Anxa11	0.34548	0.717	0.582	1.9215e-17
0	Cd226	0.346941	0.651	0.501	3.25823e-17
0	Arhgap31	0.447325	0.545	0.407	4.00865e-17
0	Tshz1	0.559598	0.371	0.253	4.07054e-17
0	Rbpj	0.49276	0.357	0.236	4.78946e-17
0	Isy1	0.320951	0.768	0.662	5.71948e-17
0	Ptpn13	0.796489	0.237	0.142	6.29929e-17
0	Uhrf2	0.293667	0.797	0.661	9.71489e-17
0	Sytl3	0.677047	0.253	0.154	1.09532e-16
0	Ciapin1	0.649442	0.281	0.177	1.15665e-16
0	Lax1	0.531122	0.43	0.31	1.1948e-16
0	Ece1	0.759788	0.245	0.149	1.22367e-16
0	Plp2	0.29916	0.801	0.677	1.24996e-16
0	Tfip11	0.435563	0.513	0.376	1.27394e-16
0	Nek7	0.511306	0.427	0.303	2.06661e-16
0	Tpgs2	0.517001	0.323	0.207	2.09332e-16
0	Socs2	0.508095	0.395	0.274	3.83915e-16
0	Rnase4	0.476145	0.41	0.281	4.32905e-16
0	Serpinb6a	0.433667	0.548	0.42	4.51589e-16
0	Glud1	0.294517	0.842	0.745	4.93133e-16
0	Ctbp1	0.322089	0.723	0.602	5.34649e-16
0	Chsy1	0.808008	0.22	0.131	7.70337e-16
0	Pitpna	0.310658	0.772	0.67	9.45548e-16
0	Calm3	0.335005	0.688	0.559	9.52632e-16
0	Herpud1	0.414902	0.535	0.398	1.11744e-15
0	Rock1	0.354311	0.766	0.666	1.24077e-15
0	Pop4	0.451319	0.452	0.329	1.55425e-15
0	Actr2	0.288325	0.763	0.665	1.96685e-15
0	Spcs2	0.270379	0.826	0.727	2.05969e-15
0	Uqcrq	0.291503	0.718	0.59	3.21626e-15
0	Smarca4	0.423461	0.516	0.388	3.25135e-15
0	Top2b	0.330807	0.68	0.548	3.33095e-15
0	Acot7	0.427768	0.496	0.373	4.59028e-15
0	Ndufb7	0.29636	0.783	0.661	6.39165e-15
0	Rnh1	0.379261	0.581	0.45	7.08437e-15
0	Nucb1	0.333222	0.662	0.52	7.88722e-15
0	Hccs	0.588841	0.308	0.205	8.02316e-15
0	Trpv2	0.398429	0.518	0.391	8.06981e-15
0	Fkbp5	0.494289	0.357	0.245	1.13647e-14
0	Ube2j1	0.414258	0.607	0.488	1.17644e-14
0	Ndufa4	0.201902	0.943	0.893	1.25499e-14
0	Anxa5	0.286782	0.736	0.614	1.55227e-14
0	Snd1	0.455909	0.421	0.299	1.55512e-14
0	Esyt1	0.283593	0.798	0.691	1.67009e-14
0	Selenof	0.238838	0.876	0.787	2.03325e-14
0	Dock8	0.340501	0.65	0.518	2.18383e-14
0	Orai1	0.398101	0.621	0.501	2.61254e-14
0	Prep	0.604434	0.241	0.15	3.22323e-14
0	Lxn	0.573713	0.252	0.158	3.85672e-14
0	S100a13	0.240388	0.859	0.774	4.2117e-14
0	Myh9	0.211858	0.961	0.914	4.28834e-14
0	Prdx6	0.21623	0.951	0.899	5.47007e-14
0	Ier5	0.306848	0.76	0.66	6.44315e-14
0	Arl6ip1	0.212017	0.893	0.814	6.82175e-14
0	Atp5g3	0.210564	0.93	0.88	7.12907e-14
0	Capn2	0.399476	0.568	0.445	7.60037e-14
0	Frmd4a	0.765188	0.217	0.133	8.32497e-14
0	Mrpl4	0.366003	0.573	0.441	1.06284e-13
0	Cmtm6	0.35267	0.613	0.488	1.13277e-13
0	Reep5	0.235516	0.821	0.704	1.21348e-13
0	Tmem160	0.360423	0.638	0.524	1.47031e-13
0	Cebpb	0.245304	0.918	0.83	1.66014e-13
0	Sphk2	0.623844	0.289	0.193	1.82585e-13
0	Mcur1	0.474461	0.393	0.278	2.0673e-13
0	Slc22a15	0.575928	0.305	0.205	2.21283e-13
0	Il17f	0.548522	0.269	0.175	3.20745e-13
0	Glipr1	0.377525	0.49	0.366	3.35098e-13
0	Dnajb6	0.265021	0.819	0.726	3.3895e-13
0	Birc2	0.505709	0.35	0.244	3.44954e-13
0	Plekho2	0.407272	0.438	0.317	3.6064e-13
0	Capns1	0.321731	0.639	0.519	3.96274e-13
0	Xist	0.377178	0.488	0.372	4.12178e-13
0	Cerk	0.415801	0.455	0.335	6.9688e-13
0	Tex2	0.444596	0.37	0.261	1.0332e-12
0	Pygb	0.485942	0.327	0.222	1.42422e-12
0	Mmd	0.523384	0.335	0.232	1.46833e-12
0	Tram1	0.317548	0.675	0.557	1.52656e-12
0	Arpc4	0.207474	0.868	0.788	1.83917e-12
0	Slc16a3	0.637177	0.219	0.137	1.87319e-12
0	Ghitm	0.29901	0.724	0.607	1.88939e-12
0	Nudt4	0.392193	0.49	0.37	2.53117e-12
0	Ifi30	0.549461	0.308	0.211	3.16537e-12
0	Tmed10	0.27077	0.758	0.639	3.30676e-12
0	Rassf3	0.438025	0.354	0.248	3.47803e-12
0	Plcb4	0.480048	0.329	0.228	4.50682e-12
0	Akirin1	0.33205	0.588	0.467	4.68181e-12
0	Capzb	0.201316	0.919	0.859	5.42339e-12
0	Akr1a1	0.25386	0.755	0.633	6.74708e-12
0	Prelid1	0.239813	0.85	0.757	7.24672e-12
0	Tmem14c	0.314116	0.676	0.558	8.90786e-12
0	Ccnd2	0.275093	0.777	0.681	9.00437e-12
0	Dexi	0.380809	0.422	0.309	9.30565e-12
0	Lmnb1	0.366161	0.582	0.465	9.47174e-12
0	Adam12	0.639397	0.244	0.159	1.02928e-11
0	Pgk1	0.29852	0.723	0.601	1.09705e-11
0	Ech1	0.344125	0.576	0.467	1.10852e-11
0	Dap	0.219442	0.801	0.674	1.11508e-11
0	Impa1	0.405909	0.454	0.343	1.18111e-11
0	Purb	0.33816	0.636	0.515	1.1892e-11
0	Arrb1	0.479326	0.333	0.23	1.19392e-11
0	Maf	0.268194	0.712	0.575	1.25422e-11
0	Fbxo34	0.560135	0.3	0.207	1.53424e-11
0	Mdfic	0.346365	0.491	0.375	1.53615e-11
0	Rac1	0.224679	0.894	0.82	1.55572e-11
0	Prex1	0.372194	0.546	0.424	1.85285e-11
0	Zdhhc2	0.401034	0.389	0.278	1.86677e-11
0	Nfkbib	0.355415	0.523	0.401	1.86701e-11
0	Unc119	0.403982	0.401	0.291	2.19864e-11
0	Ywhah	0.27463	0.758	0.652	2.21499e-11
0	Degs1	0.360776	0.476	0.357	2.27658e-11
0	Lamc1	0.618446	0.218	0.138	2.94954e-11
0	Jmy	0.361336	0.506	0.39	3.06913e-11
0	Xpr1	0.599659	0.221	0.141	3.66058e-11
0	Nif3l1	0.753719	0.202	0.127	3.85888e-11
0	Galnt1	0.295851	0.637	0.51	4.40558e-11
0	Tiam1	0.626387	0.218	0.138	4.81663e-11
0	Susd3	0.533481	0.263	0.174	4.85727e-11
0	Rasa4	0.377831	0.38	0.271	5.57689e-11
0	Psmb3	0.229512	0.857	0.775	6.33594e-11
0	Sirt2	0.377053	0.473	0.357	7.13206e-11
0	Adam19	0.434722	0.342	0.24	8.10525e-11
0	Parp1	0.381286	0.531	0.419	8.51734e-11
0	Hcls1	0.305913	0.656	0.549	9.69738e-11
0	Eid1	0.352662	0.482	0.372	1.01692e-10
0	Slc1a5	0.320197	0.754	0.644	1.04433e-10
0	Akt1	0.393213	0.459	0.348	1.0775e-10
0	Pqlc3	0.466961	0.256	0.169	1.08422e-10
0	Emd	0.337069	0.595	0.488	1.1519e-10
0	Tmem109	0.432308	0.42	0.315	1.30203e-10
0	Rab1b	0.271882	0.703	0.586	1.46119e-10
0	Rnft1	0.620746	0.252	0.168	1.49444e-10
0	Smyd2	0.440665	0.31	0.214	2.08473e-10
0	Rheb	0.318421	0.6	0.478	2.12041e-10
0	Uap1	0.570065	0.228	0.149	2.31258e-10
0	Ptpn6	0.267495	0.616	0.491	2.31534e-10
0	Hk1	0.381124	0.405	0.296	2.53779e-10
0	Impdh1	0.384678	0.436	0.326	2.61592e-10
0	Marveld1	0.436534	0.298	0.203	2.64356e-10
0	Med10	0.456403	0.409	0.308	2.76675e-10
0	Taldo1	0.250616	0.733	0.619	2.90292e-10
0	Man2a2	0.422057	0.39	0.286	3.47631e-10
0	Flna	0.286463	0.792	0.712	3.70094e-10
0	Sqstm1	0.244093	0.847	0.782	4.05249e-10
0	Vcp	0.285599	0.71	0.603	4.07514e-10
0	Grn	0.514099	0.259	0.174	4.41444e-10
0	4930503L19Rik	0.595926	0.203	0.128	4.47023e-10
0	Gabpb1	0.499986	0.339	0.245	4.50354e-10
0	Dpysl2	0.580903	0.222	0.144	4.74829e-10
0	Mgat5	0.309968	0.589	0.48	4.96867e-10
0	Qsox1	0.414213	0.315	0.219	5.46775e-10
0	Il12rb1	0.38351	0.353	0.253	5.64341e-10
0	Capza2	0.271893	0.727	0.622	8.6264e-10
0	Rab8b	0.401699	0.457	0.356	8.88427e-10
0	Man2a1	0.466399	0.286	0.197	9.48663e-10
0	Ndufa1	0.327927	0.747	0.648	1.02295e-09
0	Plk3	0.414266	0.522	0.417	1.04611e-09
0	Slc35c2	0.371814	0.368	0.268	1.29132e-09
0	Stx6	0.572985	0.219	0.141	1.32699e-09
0	Prelid2	0.327535	0.507	0.393	1.35171e-09
0	Lrrc8c	0.386989	0.405	0.302	1.3554e-09
0	Prrt1	0.319856	0.375	0.272	1.45374e-09
0	Ndufs5	0.282071	0.661	0.548	1.53401e-09
0	Lats2	0.323241	0.508	0.396	1.69307e-09
0	Rsu1	0.403017	0.355	0.256	1.78188e-09
0	Bscl2	0.361055	0.455	0.352	2.17367e-09
0	St6galnac3	0.438665	0.357	0.261	3.08907e-09
0	Ssr4	0.23386	0.769	0.675	3.52345e-09
0	Gsr	0.375186	0.349	0.248	4.68927e-09
0	Flnb	0.442189	0.292	0.204	5.21979e-09
0	Rrad	0.27193	0.538	0.425	6.56394e-09
0	Rusc1	0.357921	0.463	0.363	7.01445e-09
0	Cisd1	0.536135	0.228	0.152	9.47612e-09
0	Fnbp1	0.259509	0.688	0.582	1.00227e-08
0	Prdx1	0.212397	0.871	0.8	1.07962e-08
0	Nedd8	0.226203	0.777	0.689	1.13625e-08
0	Kctd10	0.450054	0.289	0.202	1.20427e-08
0	Slc6a6	0.412054	0.308	0.219	1.60967e-08
0	Atf6	0.316957	0.491	0.381	1.72694e-08
0	Cpm	0.320972	0.43	0.329	1.86923e-08
0	Wdr1	0.24916	0.726	0.63	2.09906e-08
0	Cuta	0.270684	0.659	0.558	2.15098e-08
0	Map4	0.276374	0.632	0.523	2.32659e-08
0	Nr1d1	0.488378	0.275	0.195	2.3455e-08
0	Eprs	0.323523	0.687	0.589	2.36949e-08
0	Plin2	0.41253	0.376	0.284	2.49818e-08
0	Ssbp3	0.282747	0.553	0.444	2.55788e-08
0	Tbcb	0.321851	0.509	0.4	2.86298e-08
0	Cmpk1	0.343453	0.544	0.441	2.97711e-08
0	Dennd4a	0.246168	0.647	0.543	3.43638e-08
0	Cers2	0.288863	0.584	0.479	3.48647e-08
0	Tmem154	0.292823	0.458	0.347	4.33218e-08
0	Taok3	0.29554	0.495	0.393	4.62994e-08
0	Osbpl9	0.310552	0.566	0.468	5.06248e-08
0	Rassf5	0.292976	0.542	0.438	5.79964e-08
0	Uqcrb	0.251777	0.761	0.673	5.86331e-08
0	Sept8	0.437249	0.287	0.203	6.11033e-08
0	D5Ertd579e	0.452972	0.266	0.184	6.40252e-08
0	Rtn4	0.247966	0.676	0.578	6.71383e-08
0	Iqgap1	0.20118	0.874	0.807	7.66449e-08
0	Aprt	0.273654	0.661	0.568	8.7701e-08
0	Rasgrp1	0.249912	0.701	0.606	9.23172e-08
0	Arf4	0.207608	0.876	0.806	1.04219e-07
0	Sri	0.216938	0.813	0.711	1.10861e-07
0	Birc3	0.516889	0.261	0.185	1.12658e-07
0	Sh3glb2	0.430639	0.253	0.173	1.14338e-07
0	Timm23	0.213494	0.799	0.697	1.19995e-07
0	Epb41l2	0.63956	0.202	0.136	1.28118e-07
0	Picalm	0.362802	0.368	0.276	1.50145e-07
0	Sept7	0.232452	0.677	0.586	1.51409e-07
0	Ppp2r1a	0.214689	0.728	0.627	1.5575e-07
0	Sept9	0.221368	0.784	0.692	1.61679e-07
0	Flot2	0.421408	0.242	0.166	1.63324e-07
0	Plxnd1	0.311978	0.429	0.326	1.74341e-07
0	Snx2	0.283466	0.575	0.463	1.97949e-07
0	Ncf4	0.413222	0.298	0.214	2.04714e-07
0	BC004004	0.287725	0.454	0.352	2.62896e-07
0	Ehbp1l1	0.435438	0.226	0.154	2.9396e-07
0	Naga	0.403658	0.292	0.209	2.96347e-07
0	Tm6sf1	0.422216	0.274	0.194	3.13328e-07
0	Gabarapl1	0.387711	0.267	0.187	3.22935e-07
0	Mif4gd	0.318095	0.516	0.412	3.38404e-07
0	Hsp90b1	0.215837	0.936	0.887	3.41779e-07
0	Rap1a	0.240943	0.648	0.54	3.4637e-07
0	Atp6v0d1	0.28442	0.516	0.417	4.09645e-07
0	Cand1	0.468904	0.3	0.221	4.36705e-07
0	Edem1	0.397141	0.335	0.251	4.46738e-07
0	Hlf	0.423808	0.247	0.171	5.10016e-07
0	Slc38a1	0.260686	0.669	0.578	5.69189e-07
0	Ppp1r16b	0.312099	0.518	0.416	5.77423e-07
0	Cfap36	0.490278	0.241	0.167	5.8124e-07
0	Bax	0.283263	0.69	0.598	6.23832e-07
0	Galnt2	0.334064	0.465	0.368	6.46921e-07
0	Dbi	0.350757	0.478	0.38	7.74037e-07
0	Eno1	0.242646	0.688	0.582	8.4986e-07
0	Bri3bp	0.303566	0.435	0.336	9.05393e-07
0	Mtss1	0.319678	0.34	0.253	1.02918e-06
0	Wwp2	0.357875	0.327	0.24	1.0578e-06
0	Plekhb2	0.328938	0.385	0.293	1.06219e-06
0	Txndc17	0.338819	0.548	0.456	1.08377e-06
0	St8sia4	0.302033	0.477	0.375	1.30809e-06
0	Nme1	0.240342	0.737	0.658	1.32403e-06
0	Irs2	0.262904	0.437	0.337	1.34837e-06
0	Frmd4b	0.518636	0.219	0.152	1.40749e-06
0	Fam98b	0.413015	0.254	0.179	1.42496e-06
0	Slc7a1	0.447439	0.262	0.187	1.47657e-06
0	Aff4	0.239886	0.651	0.542	1.56003e-06
0	Ggh	0.332424	0.302	0.216	1.71766e-06
0	Trp53i11	0.28168	0.455	0.359	1.93638e-06
0	Arap2	0.220076	0.625	0.513	2.11377e-06
0	Ppt2	0.30384	0.476	0.378	2.21635e-06
0	Rnf13	0.334851	0.372	0.282	2.49143e-06
0	Serinc1	0.280555	0.506	0.404	2.76971e-06
0	Hdlbp	0.282059	0.475	0.373	2.90292e-06
0	Bzw1	0.216653	0.799	0.721	3.05983e-06
0	Pfdn1	0.319544	0.4	0.311	3.22132e-06
0	Pex13	0.472181	0.225	0.157	3.23354e-06
0	Ssbp4	0.252165	0.593	0.488	3.25231e-06
0	Sap30	0.381819	0.267	0.192	3.42302e-06
0	Sytl1	0.413334	0.325	0.245	3.62702e-06
0	Hnrnpll	0.379715	0.349	0.267	3.73664e-06
0	Wls	0.287103	0.476	0.38	3.73672e-06
0	Atg7	0.482978	0.231	0.163	3.85769e-06
0	Ctnna1	0.380718	0.286	0.209	3.97819e-06
0	Cyth4	0.22938	0.743	0.644	4.31764e-06
0	Tesc	0.407476	0.267	0.192	4.73144e-06
0	Chd9	0.359332	0.372	0.287	5.58219e-06
0	Mapre1	0.263473	0.64	0.548	5.89383e-06
0	Serpina3g	0.404465	0.288	0.213	6.05542e-06
0	Tex264	0.314614	0.46	0.367	6.3308e-06
0	Plaat3	0.261691	0.433	0.332	6.37075e-06
0	Cnih1	0.335547	0.322	0.238	6.48886e-06
0	R3hdm4	0.281668	0.458	0.36	7.42184e-06
0	Atp2b4	0.291377	0.33	0.244	7.54038e-06
0	Chp1	0.269598	0.533	0.44	7.70761e-06
0	Rangap1	0.394184	0.297	0.217	7.73917e-06
0	Cyp4f16	0.313616	0.322	0.238	8.37736e-06
0	Mapkapk2	0.261745	0.421	0.326	9.14538e-06
0	Rnf11	0.393844	0.293	0.214	9.26663e-06
0	Ccnd3	0.206237	0.697	0.607	9.57317e-06
0	Stap1	0.434267	0.244	0.173	9.9254e-06
0	Mmp25	0.224307	0.581	0.467	1.07319e-05
0	Sgpl1	0.43271	0.212	0.147	1.10335e-05
0	Snhg15	0.279234	0.407	0.317	1.20494e-05
0	Ilk	0.263996	0.543	0.437	1.21476e-05
0	Cks2	0.374807	0.31	0.235	1.28603e-05
0	Gatad2a	0.297846	0.456	0.361	1.31072e-05
0	Sdhb	0.258666	0.574	0.465	1.3539e-05
0	Zfp652	0.335358	0.39	0.302	1.3654e-05
0	Rbl2	0.23884	0.535	0.436	1.41167e-05
0	Rhof	0.367506	0.315	0.238	1.54133e-05
0	Arl5b	0.463332	0.26	0.192	1.5825e-05
0	Zfp703	0.553399	0.223	0.158	1.65001e-05
0	Inpp5d	0.280163	0.59	0.498	1.7983e-05
0	Zdhhc18	0.246249	0.581	0.487	1.83894e-05
0	Scamp2	0.262064	0.478	0.381	2.03897e-05
0	Txnl1	0.402069	0.501	0.417	2.09339e-05
0	Nfatc2	0.372214	0.366	0.284	2.13815e-05
0	L1cam	0.296355	0.308	0.227	2.35349e-05
0	Rab4b	0.251906	0.532	0.435	2.39393e-05
0	Psmd13	0.257928	0.458	0.365	2.56692e-05
0	Cdk6	0.241991	0.269	0.195	2.60734e-05
0	Vps26b	0.362696	0.31	0.234	2.67334e-05
0	Nedd4	0.280428	0.39	0.302	2.72103e-05
0	Nfkb2	0.261168	0.41	0.318	2.90091e-05
0	Nrbp1	0.297069	0.462	0.372	2.96937e-05
0	Parvg	0.34825	0.337	0.259	3.06165e-05
0	Map3k14	0.335771	0.329	0.249	3.09871e-05
0	Higd1a	0.253481	0.537	0.443	3.14179e-05
0	Eif4g3	0.31179	0.399	0.312	3.34191e-05
0	Nrd1	0.309718	0.404	0.319	3.46504e-05
0	Ctsc	0.238155	0.43	0.335	3.49113e-05
0	Acads	0.327496	0.3	0.221	3.64375e-05
0	Tmem147	0.343068	0.352	0.273	3.66435e-05
0	Tax1bp3	0.374348	0.21	0.146	4.0215e-05
0	Jak3	0.330642	0.352	0.273	4.05509e-05
0	Dnaja4	0.323129	0.33	0.252	4.21831e-05
0	Arl2bp	0.212947	0.636	0.531	4.247e-05
0	Slc25a39	0.302955	0.362	0.278	4.33724e-05
0	Chmp2a	0.253117	0.459	0.366	4.391e-05
0	Pacs1	0.33829	0.391	0.308	4.54021e-05
0	Pstpip1	0.23239	0.598	0.501	4.54417e-05
0	Rell1	0.395952	0.269	0.198	4.72168e-05
0	Atox1	0.223045	0.672	0.576	4.85916e-05
0	Arl5a	0.375716	0.212	0.147	4.93473e-05
0	Slc3a2	0.212202	0.806	0.734	5.0093e-05
0	Tmem208	0.281147	0.412	0.323	5.03816e-05
0	Mfge8	0.356421	0.253	0.182	5.07157e-05
0	Syne3	0.389775	0.257	0.187	5.24936e-05
0	Trappc3	0.326397	0.31	0.233	5.64339e-05
0	Fosb	0.201443	0.811	0.747	6.11706e-05
0	Med11	0.383384	0.22	0.155	6.45307e-05
0	Becn1	0.264929	0.494	0.396	6.64601e-05
0	Ppdpf	0.218572	0.695	0.585	6.72137e-05
0	Sik3	0.305311	0.371	0.287	7.13301e-05
0	Psma5	0.215012	0.467	0.368	7.52709e-05
0	Dhcr24	0.407619	0.202	0.142	7.65786e-05
0	Hacd3	0.4112	0.256	0.187	7.7202e-05
0	Aip	0.256538	0.477	0.382	7.87632e-05
0	Gramd1b	0.348323	0.313	0.238	7.89164e-05
0	Ciao2a	0.25684	0.538	0.446	8.8061e-05
0	Ass1	0.259775	0.562	0.471	9.07907e-05
0	Fkbp2	0.301763	0.415	0.327	0.000100125
0	Col4a3bp	0.33741	0.277	0.207	0.000101724
0	Atp6v1g1	0.236535	0.586	0.49	0.000109025
0	Rpn1	0.238185	0.526	0.433	0.000115392
0	Usp38	0.31179	0.341	0.263	0.000116365
0	Ptpra	0.277927	0.418	0.327	0.000117544
0	Atp2a3	0.230557	0.551	0.458	0.000126838
0	Tmx4	0.434458	0.214	0.154	0.000134937
0	Wbp1	0.221718	0.466	0.373	0.00013889
0	Mcts1	0.3298	0.302	0.229	0.000143974
0	Ndufa11	0.244129	0.605	0.507	0.000146247
0	Rhog	0.20104	0.739	0.659	0.000162139
0	Jmjd1c	0.292483	0.451	0.364	0.000163078
0	Abhd17a	0.224018	0.557	0.463	0.000164217
0	Azin1	0.324293	0.368	0.288	0.00016525
0	Actn4	0.207574	0.566	0.474	0.000165604
0	Ipmk	0.480646	0.234	0.174	0.000168091
0	Tmem189	0.318421	0.393	0.311	0.000169159
0	Rbx1	0.208091	0.651	0.552	0.000176032
0	Chst12	0.280585	0.263	0.193	0.000178124
0	Arhgap10	0.383006	0.22	0.158	0.000203737
0	Ptpa	0.307392	0.43	0.344	0.000218992
0	Tm9sf3	0.260041	0.531	0.446	0.000252861
0	Slc39a6	0.426884	0.22	0.159	0.000258108
0	Ndufa12	0.225691	0.456	0.361	0.000263315
0	Atp6v1h	0.295146	0.392	0.309	0.00031252
0	Pcmtd1	0.280599	0.399	0.316	0.000315926
0	Mtch1	0.226654	0.42	0.328	0.000317476
0	Chmp2b	0.367049	0.22	0.158	0.000327812
0	Dgkd	0.353425	0.317	0.243	0.00033831
0	Mpc1	0.2399	0.608	0.514	0.000383803
0	Rcor1	0.250704	0.419	0.336	0.000390904
0	Cltc	0.236535	0.585	0.495	0.000405589
0	Coro1c	0.288784	0.352	0.274	0.000418745
0	Fam102a	0.248922	0.615	0.524	0.000448293
0	Znrd1	0.232618	0.56	0.465	0.000450043
0	Ptpre	0.327551	0.226	0.162	0.000451758
0	Mapk6	0.329903	0.28	0.21	0.000467811
0	Trp53inp1	0.403256	0.266	0.201	0.000492444
0	Ube2m	0.211293	0.599	0.507	0.000494849
0	Eif4e	0.331614	0.404	0.328	0.000501149
0	Ctsz	0.284112	0.303	0.231	0.000503469
0	Psmb7	0.267692	0.371	0.289	0.000517577
0	Ddb1	0.220854	0.453	0.362	0.000585189
0	Slk	0.280519	0.407	0.329	0.000610725
0	Creb1	0.347305	0.255	0.19	0.000697234
0	Setdb2	0.408252	0.213	0.155	0.00071094
0	Dnajc10	0.388656	0.237	0.175	0.00073079
0	March3	0.412883	0.211	0.152	0.000753168
0	Nr1d2	0.383093	0.282	0.215	0.000779107
0	Irak3	0.270211	0.274	0.203	0.000804703
0	Stt3a	0.235666	0.511	0.416	0.000827598
0	Pycard	0.211352	0.455	0.366	0.000846047
0	Sox13	0.214953	0.506	0.415	0.000858904
0	D030056L22Rik	0.317768	0.247	0.183	0.000862823
0	Trp53i13	0.32468	0.296	0.227	0.000918581
0	Glcci1	0.391709	0.219	0.16	0.000954302
0	Ap2s1	0.228398	0.554	0.462	0.000959289
0	Adprh	0.308619	0.342	0.271	0.000964254
0	Arhgap17	0.321675	0.361	0.285	0.000988904
0	Ankrd13c	0.386096	0.253	0.189	0.000999616
0	Ctsb	0.211377	0.559	0.467	0.00104396
0	Dock5	0.328052	0.317	0.247	0.00107935
0	Ergic1	0.318016	0.288	0.219	0.00113958
0	Ap1s1	0.284912	0.317	0.245	0.00122787
0	Tmem167	0.238007	0.585	0.494	0.00138413
0	Foxo1	0.308386	0.531	0.454	0.00140247
0	Atp1a1	0.211594	0.612	0.522	0.00147246
0	Mtfr1l	0.276173	0.33	0.256	0.00153711
0	Vps37a	0.330535	0.236	0.173	0.00170692
0	Rab21	0.246128	0.498	0.412	0.00180173
0	Ufc1	0.206495	0.518	0.422	0.00181643
0	Ppp6r1	0.256022	0.406	0.327	0.00197479
0	Dcaf15	0.336149	0.236	0.175	0.00212388
0	Tdg	0.32982	0.215	0.157	0.00223423
0	Arcn1	0.256239	0.382	0.302	0.00228967
0	Ssr3	0.251727	0.496	0.41	0.00229418
0	Rab27a	0.273979	0.309	0.238	0.0023
0	Otub1	0.272087	0.311	0.239	0.00239525
0	Tmem256	0.281178	0.362	0.288	0.00239939
0	Nfic	0.29154	0.294	0.226	0.00241128
0	Cnot7	0.307919	0.279	0.211	0.0024999
0	Chd7	0.21053	0.508	0.417	0.00255346
0	Mrps21	0.214881	0.567	0.478	0.00256814
0	Mrpl54	0.304747	0.355	0.285	0.00263318
0	Runx2	0.277436	0.288	0.218	0.00269415
0	AU020206	0.281805	0.256	0.191	0.00270392
0	Cbfb	0.251007	0.349	0.273	0.00295961
0	Gpd2	0.314575	0.252	0.188	0.00297805
0	Exoc2	0.248899	0.289	0.217	0.00305693
0	Acap2	0.298464	0.316	0.243	0.00308877
0	Slc25a12	0.269032	0.268	0.201	0.00308913
0	Cib1	0.286743	0.363	0.289	0.00350865
0	Tmed5	0.200138	0.656	0.576	0.00377371
0	Glmp	0.209657	0.515	0.423	0.00377888
0	Ccdc32	0.296629	0.225	0.165	0.0038112
0	Rcbtb2	0.452237	0.297	0.236	0.00446936
0	Cetn2	0.30113	0.322	0.253	0.0044711
0	Qk	0.280701	0.315	0.245	0.00457634
0	Dctn3	0.210481	0.512	0.422	0.00466754
0	Ccdc124	0.231237	0.486	0.392	0.00492133
0	Ola1	0.234425	0.363	0.289	0.00497513
0	Ski	0.332207	0.236	0.175	0.00499272
0	Rab4a	0.203146	0.449	0.365	0.0051851
0	Ndufa8	0.21015	0.46	0.372	0.00553227
0	Psmc2	0.286158	0.35	0.278	0.00555353
0	Lypla1	0.259321	0.338	0.27	0.00563649
0	Larp7	0.29213	0.326	0.258	0.00574051
0	Slc35b1	0.30923	0.335	0.264	0.00668305
0	Isoc1	0.250572	0.372	0.297	0.00685097
0	Lmf2	0.333082	0.211	0.155	0.0075284
0	Baz1a	0.300766	0.383	0.311	0.0078139
0	Dok2	0.206511	0.528	0.439	0.00801594
0	Hmgn5	0.379586	0.263	0.203	0.00819137
0	Nsf	0.382804	0.231	0.174	0.008204
0	Trappc10	0.400068	0.212	0.158	0.00855392
0	Wsb1	0.231666	0.505	0.424	0.00915735
0	Hsd11b1	0.241421	0.346	0.274	0.00922853
0	Anxa7	0.281623	0.361	0.29	0.00938727
0	Psmd14	0.286391	0.346	0.276	0.00968801
0	Dtx3	0.253814	0.304	0.234	0.00982128
0	Madd	0.24819	0.44	0.365	0.00999209
0	Rmnd5b	0.30739	0.267	0.206	0.0101476
0	Mydgf	0.240028	0.359	0.283	0.0102222
0	Gbf1	0.316818	0.237	0.178	0.0103501
0	Ppt1	0.340965	0.238	0.18	0.0103705
0	Zeb1	0.200771	0.427	0.349	0.0104047
0	Gnl1	0.355463	0.232	0.175	0.0106
0	Psmd1	0.267765	0.321	0.253	0.0111273
0	Smad3	0.33865	0.213	0.159	0.0118849
0	Lsm6	0.235024	0.417	0.339	0.0121064
0	Ppm1d	0.335212	0.247	0.187	0.0124573
0	Atpif1	0.224383	0.404	0.33	0.0126545
0	Metap2	0.218755	0.496	0.416	0.0132276
0	Med13l	0.34772	0.233	0.177	0.0133324
0	Sucla2	0.284431	0.272	0.209	0.0133676
0	Slc25a4	0.280538	0.328	0.262	0.014416
0	Vps29	0.217726	0.474	0.39	0.0147614
0	Mical1	0.266387	0.356	0.289	0.0161883
0	Fam174a	0.328965	0.295	0.232	0.0168952
0	Rab5if	0.203595	0.543	0.465	0.017048
0	Pigx	0.233174	0.384	0.31	0.0174352
0	Psmc5	0.251711	0.434	0.363	0.0177163
0	Chrac1	0.226833	0.385	0.31	0.0177476
0	Chchd3	0.208027	0.389	0.31	0.0181776
0	Nr4a2	0.204441	0.624	0.547	0.020224
0	Trmt61b	0.250459	0.3	0.236	0.0204592
0	Psmd6	0.242018	0.361	0.289	0.0216837
0	Ldlrad4	0.266069	0.238	0.18	0.0234881
0	Cdipt	0.225909	0.437	0.36	0.027004
0	Tmem9b	0.251036	0.369	0.296	0.0271215
0	Kdm6a	0.298138	0.247	0.187	0.027855
0	H2-M3	0.292923	0.216	0.161	0.0279082
0	Sae1	0.237515	0.43	0.354	0.0285532
0	Sec24d	0.322739	0.231	0.176	0.0316521
0	Atp2a2	0.227859	0.443	0.37	0.0336202
0	Eva1b	0.409517	0.211	0.162	0.0345208
0	Cers5	0.239171	0.322	0.255	0.0355141
0	Ubxn2a	0.275772	0.25	0.192	0.0372434
0	1600014C10Rik	0.212351	0.284	0.22	0.0410504
0	Prelid3b	0.24066	0.32	0.255	0.0427915
0	Smim15	0.307497	0.234	0.18	0.0436021
0	Necap2	0.23173	0.371	0.301	0.0460914
0	Tnfrsf1a	0.220732	0.364	0.298	0.0466041
0	Wasl	0.21939	0.349	0.279	0.0475623
0	Acp1	0.31169	0.222	0.17	0.047653
0	Ndufb3	0.252619	0.419	0.345	0.0477403
0	Pbrm1	0.210135	0.422	0.344	0.0496463
0	Fem1c	0.298609	0.313	0.249	0.0499883
0	Gps1	0.255448	0.28	0.214	0.050067
0	Larp4b	0.25767	0.367	0.298	0.0539431
0	Mob1a	0.229579	0.38	0.308	0.0539939
0	Arntl	0.22202	0.342	0.274	0.0564071
0	Zfp131	0.274231	0.241	0.184	0.0607768
0	Adrb2	0.359989	0.255	0.199	0.0617654
0	Plxnc1	0.378048	0.224	0.172	0.0683264
0	Arhgap25	0.277097	0.303	0.244	0.074447
0	Lamp2	0.268771	0.214	0.162	0.0751435
0	Slc37a3	0.243137	0.228	0.173	0.0770351
0	Hdhd5	0.310375	0.219	0.167	0.0844345
0	Dhrs7	0.215073	0.372	0.304	0.0854868
0	Sbf1	0.362745	0.217	0.165	0.0862698
0	Smim7	0.288247	0.269	0.212	0.0874289
0	Arf3	0.247819	0.301	0.237	0.097487
0	Daam1	0.251593	0.237	0.182	0.0985996
0	Manbal	0.2972	0.238	0.184	0.100225
0	Ndufv2	0.224726	0.399	0.327	0.10194
0	Sntb1	0.228617	0.369	0.302	0.103032
0	Lamtor1	0.214132	0.404	0.333	0.107157
0	Faf1	0.240646	0.289	0.228	0.109371
0	1700037H04Rik	0.281329	0.228	0.174	0.112465
0	Tm9sf1	0.266244	0.24	0.185	0.115564
0	Agpat5	0.248245	0.385	0.318	0.116114
0	Tex261	0.223037	0.447	0.375	0.117264
0	Itgb1bp1	0.228769	0.265	0.207	0.119155
0	Rex1bd	0.200325	0.438	0.367	0.126214
0	Rnf40	0.273167	0.219	0.167	0.129421
0	Zmat5	0.252062	0.274	0.217	0.135253
0	Cbx3	0.210183	0.38	0.312	0.14467
0	Notch2	0.253137	0.319	0.257	0.146
0	Ptp4a1.1	0.294522	0.354	0.293	0.146176
0	U2af1l4	0.306791	0.218	0.168	0.158921
0	Agfg2	0.314404	0.211	0.161	0.16128
0	Gabbr1	0.243442	0.328	0.265	0.165257
0	Phkg2	0.309247	0.259	0.205	0.17118
0	Eif1ax	0.207871	0.401	0.332	0.178893
0	Arid1b	0.236593	0.325	0.262	0.179007
0	Ing3	0.22134	0.269	0.212	0.201465
0	Tmem191c	0.375143	0.208	0.16	0.207683
0	H1f0	0.283672	0.204	0.156	0.226278
0	Btg3	0.213733	0.408	0.336	0.230012
0	Nt5c3b	0.227381	0.302	0.243	0.235232
0	Plcg1	0.202282	0.354	0.287	0.238959
0	Stard3nl	0.259643	0.275	0.219	0.240651
0	Ormdl2	0.263367	0.225	0.173	0.249399
0	Mrpl41	0.314302	0.23	0.179	0.261673
0	Adam17	0.312499	0.212	0.164	0.273363
0	Zfp91	0.249788	0.353	0.293	0.290748
0	Nup98	0.218008	0.393	0.327	0.313967
0	Ncbp1	0.265692	0.266	0.211	0.314279
0	4833439L19Rik	0.3021	0.205	0.156	0.321773
0	Ccnc	0.326936	0.223	0.173	0.330857
0	Eri1	0.229662	0.217	0.167	0.343429
0	Vmp1	0.287819	0.277	0.22	0.370211
0	Mlec	0.208286	0.352	0.288	0.377246
0	Nt5dc1	0.284636	0.208	0.16	0.381776
0	Rraga	0.265229	0.317	0.258	0.412386
0	Stk11	0.238118	0.344	0.286	0.416604
0	Ncstn	0.218486	0.307	0.248	0.4225
0	Smim14	0.224673	0.392	0.331	0.433923
0	Sigirr	0.226609	0.269	0.213	0.44604
0	Cetn3	0.219278	0.36	0.298	0.457911
0	Ebpl	0.233109	0.263	0.209	0.501374
0	Ppfia1	0.301555	0.245	0.195	0.509899
0	Tm2d2	0.229747	0.346	0.286	0.51674
0	Coro7	0.231371	0.259	0.205	0.554644
0	Actl6a	0.221764	0.302	0.242	0.564889
0	Isca2	0.268882	0.222	0.173	0.576218
0	Pmpcb	0.28364	0.203	0.156	0.613607
0	Ube2f	0.222227	0.286	0.231	0.628012
0	Tmem43	0.250793	0.244	0.193	0.638131
0	Pxdc1	0.262775	0.5	0.443	0.643667
0	Ssr1	0.210223	0.339	0.279	0.665164
0	Mfsd14b	0.239772	0.221	0.172	0.68082
0	Commd1	0.243926	0.252	0.201	0.746421
0	Snapc5	0.241324	0.3	0.246	0.786812
0	Amz2	0.29079	0.216	0.17	0.815471
0	Map7d1	0.254587	0.244	0.193	0.820956
0	Mast3	0.238596	0.333	0.277	0.834916
0	Rnpep	0.266578	0.243	0.193	0.846951
0	Tmed3	0.211388	0.328	0.273	0.875674
0	Sap30l	0.20096	0.3	0.241	0.961854
0	Reep3	0.22829	0.286	0.232	0.987979
0	Abr	0.246743	0.204	0.159	1
0	Rab18	0.2265	0.399	0.336	1
0	Desi1	0.262089	0.211	0.165	1
0	Tspan31	0.260598	0.266	0.215	1
0	Pdcl3	0.207348	0.294	0.238	1
0	Yif1b	0.25172	0.25	0.199	1
0	Gtf3c1	0.251457	0.235	0.187	1
0	Adam10	0.206858	0.263	0.21	1
0	Psmd3	0.2026	0.338	0.278	1
0	Slc38a10	0.200906	0.328	0.27	1
0	Leprot	0.293996	0.231	0.185	1
0	Pop7	0.248383	0.248	0.199	1
0	Synj2bp	0.202606	0.274	0.221	1
0	Hs2st1	0.227081	0.28	0.226	1
0	Hk2	0.273162	0.226	0.18	1
0	Phf11b	0.271877	0.219	0.174	1
0	Elmo2	0.205246	0.238	0.188	1
0	Svil	0.2203	0.322	0.265	1
0	Polb	0.244965	0.228	0.183	1
0	Ide	0.203956	0.299	0.244	1
0	Apopt1	0.253437	0.246	0.2	1
0	Cul5	0.220089	0.244	0.196	1
0	Itm2c	0.20489	0.424	0.362	1
0	Lysmd3	0.216068	0.231	0.185	1
0	Unc13d	0.23039	0.242	0.193	1
0	Cyb5r4	0.208809	0.242	0.194	1
0	Nlrc3	0.224103	0.234	0.19	1
0	Agap2	0.242244	0.273	0.224	1
0	Fndc3a	0.257245	0.261	0.212	1
0	Ppp5c	0.219748	0.327	0.274	1
0	Gstp3	0.262331	0.208	0.166	1
0	Map4k1	0.23109	0.223	0.18	1
0	Tiprl	0.212913	0.402	0.348	1
0	Mrpl42	0.205169	0.333	0.277	1
0	Nipsnap3b	0.213301	0.244	0.198	1
0	Rrm1	0.211174	0.267	0.219	1
0	Cbarp	0.258936	0.22	0.177	1
0	Cops4	0.221554	0.253	0.206	1
0	Rcn2	0.229449	0.341	0.287	1
0	Ensa	0.205286	0.242	0.196	1
0	Igsf8	0.220753	0.202	0.16	1
0	B3gnt2	0.210192	0.254	0.208	1
0	Spns1	0.215601	0.236	0.19	1
0	Gpr171	0.206999	0.24	0.195	1
0	Upf3a	0.248214	0.214	0.172	1
0	Snx20	0.251134	0.291	0.244	1
0	Nsmce2	0.212286	0.21	0.168	1
0	Tmem65	0.261131	0.226	0.186	1
0	Gde1	0.271124	0.201	0.162	1
0	Afg3l2	0.229744	0.206	0.165	1
0	Ccz1	0.219947	0.228	0.186	1
0	Mrps28	0.250422	0.244	0.203	1
0	Ptpmt1	0.216437	0.218	0.177	1
0	Rest	0.271267	0.204	0.167	1
0	Msh2	0.222676	0.204	0.166	1
0	Vma21	0.21833	0.272	0.228	1
0	Msi2	0.242651	0.218	0.18	1
0	Pi4ka	0.204143	0.208	0.169	1
0	Cab39l	0.204741	0.209	0.171	1
0	Emsy	0.212298	0.231	0.19	1
0	mt-Nd6	0.239804	0.284	0.243	1
0	Atl3	0.202541	0.225	0.184	1
0	Lmbrd1	0.21137	0.208	0.171	1
0	Slc48a1	0.20422	0.214	0.175	1
0	Snx14	0.202951	0.233	0.193	1
0	Snrpa1	0.204859	0.222	0.183	1
0	Atp13a3	0.210083	0.215	0.177	1
0	Nbeal2	0.202566	0.236	0.197	1
0	Aldh9a1	0.235958	0.33	0.287	1
0	Snapc1	0.216014	0.202	0.168	1
0	Fmr1	0.209008	0.216	0.182	1
1	5830411N06Rik	2.85573	0.906	0.153	0
1	Actg1	0.650466	1	0.997	1.13987e-185
1	Atp1b3	0.992883	0.905	0.715	2.16624e-166
1	S1pr1	1.3385	0.615	0.273	8.08503e-152
1	Lgals3	1.78462	0.441	0.156	1.16972e-146
1	Crip1	0.817955	0.999	0.975	1.71447e-137
1	Ccr6	1.24425	0.582	0.283	7.46551e-121
1	Ms4a4b	0.618914	0.514	0.207	2.43971e-109
1	Itgb1	1.01599	0.748	0.501	3.61059e-106
1	Abi3bp	1.12444	0.649	0.379	2.17968e-103
1	Rasgrp2	0.986758	0.664	0.382	3.56075e-103
1	Ramp3	0.909723	0.791	0.54	6.34202e-98
1	Cd7	1.0325	0.56	0.287	2.10053e-93
1	Slamf1	1.88552	0.265	0.085	1.13251e-91
1	Acsbg1	1.25518	0.518	0.272	2.46063e-91
1	Tsc22d1	1.93662	0.233	0.067	1.05542e-90
1	Il7r	0.456761	0.994	0.953	4.4287e-81
1	Crybg1	1.05191	0.607	0.381	8.60865e-80
1	Glipr2	1.0941	0.524	0.297	1.53092e-77
1	Gna15	1.34548	0.376	0.171	7.1269e-75
1	Ripor2	0.883132	0.671	0.466	8.61582e-72
1	S1pr4	0.987096	0.573	0.353	1.13655e-70
1	Fyb	0.994836	0.399	0.182	2.3576e-70
1	Il17f	1.62684	0.354	0.163	2.42146e-69
1	Prss12	1.387	0.34	0.15	5.07245e-69
1	Gch1	0.713791	0.811	0.648	3.71184e-66
1	Tcf7	0.675869	0.751	0.548	8.05874e-66
1	Cd48	0.712467	0.766	0.6	4.30244e-64
1	Emb	0.362921	0.996	0.979	1.40905e-59
1	Gm45552	1.57765	0.225	0.088	7.04921e-54
1	Klf2	0.425562	0.66	0.416	7.96009e-54
1	Rasa3	0.924442	0.516	0.329	8.55506e-54
1	Srgn	0.323933	1	0.993	8.33837e-53
1	Ttc39c	1.1652	0.371	0.205	5.52805e-49
1	Pde5a	1.03026	0.468	0.292	9.84945e-49
1	Ehd3	1.01718	0.425	0.25	1.10769e-48
1	Cytip	0.456859	0.926	0.866	4.48811e-48
1	Glrx	0.787511	0.644	0.488	6.3295e-47
1	Itgae	0.821352	0.498	0.304	1.00118e-46
1	4930523C07Rik	0.793184	0.62	0.457	3.50774e-46
1	Gm2a	0.69642	0.641	0.485	3.64824e-46
1	Ar	0.963321	0.48	0.304	5.14734e-46
1	Cd47	0.402702	0.937	0.874	6.24189e-46
1	Rgcc	0.595484	0.883	0.782	9.73465e-46
1	Atp2b1	0.523501	0.878	0.786	3.9353e-44
1	1810058I24Rik	0.568366	0.814	0.724	2.45042e-43
1	Zc3hav1	0.479679	0.863	0.772	4.783e-42
1	Nr4a2	0.723767	0.683	0.538	2.59498e-40
1	Kcnn4	0.894713	0.435	0.275	5.16033e-40
1	Cpm	0.843545	0.487	0.322	1.47882e-39
1	Ostf1	0.409654	0.917	0.834	1.13257e-38
1	Gna13	0.450631	0.879	0.804	6.26388e-38
1	Vps37b	0.333967	0.988	0.942	2.03494e-37
1	Atp8b4	0.915951	0.384	0.24	3.13348e-33
1	Nebl	0.791806	0.472	0.328	6.4052e-32
1	Faah	0.864866	0.41	0.272	9.44048e-32
1	Socs3	0.466381	0.653	0.475	3.10247e-31
1	Spock2	1.2412	0.22	0.109	2.62384e-30
1	Cryba4	0.836286	0.396	0.253	3.27298e-30
1	Itgb7	0.306755	0.969	0.924	1.18615e-29
1	Nme2	0.274839	0.983	0.96	2.96417e-29
1	Samhd1	0.413363	0.72	0.591	7.79395e-29
1	Mmp25	0.580481	0.609	0.465	1.45748e-28
1	Dock2	0.450755	0.833	0.761	2.39324e-28
1	Nsd3	0.454417	0.79	0.698	2.77305e-28
1	Gpr132	0.410327	0.835	0.734	3.12e-28
1	Klrk1	0.500018	0.667	0.523	4.77847e-28
1	Scpep1	0.563723	0.591	0.451	6.47681e-28
1	Mbd2	0.404918	0.82	0.728	1.68854e-27
1	Fam107b	0.3781	0.873	0.798	4.17947e-27
1	Hlf	1.00757	0.285	0.166	1.17609e-26
1	Pdlim1	0.605867	0.613	0.487	2.31649e-26
1	Ass1	0.551637	0.604	0.466	6.09754e-26
1	Sub1	0.364651	0.952	0.914	7.44809e-26
1	Plec	0.530929	0.662	0.541	1.21931e-25
1	Ahnak	0.33146	0.971	0.928	2.02997e-25
1	Elf1	0.367761	0.871	0.805	6.40655e-25
1	Peli1	0.661892	0.499	0.372	7.70218e-25
1	Nfil3	0.404481	0.793	0.683	9.54423e-24
1	Syne2	0.942423	0.32	0.204	5.38213e-23
1	Clint1	0.365037	0.854	0.795	7.64884e-23
1	Tgfbr2	0.524418	0.651	0.563	1.44985e-22
1	Emp1	0.486751	0.642	0.523	4.01668e-22
1	P2ry10	0.500278	0.64	0.535	5.82647e-22
1	Lrrfip2	0.857014	0.324	0.211	8.44955e-22
1	Prkx	0.68391	0.509	0.405	5.42023e-21
1	Ms4a6b	0.400297	0.425	0.284	8.17414e-21
1	Amd1	0.628311	0.484	0.368	2.71435e-20
1	Klhl6	0.683751	0.426	0.313	5.82092e-20
1	Uhrf2	0.371032	0.769	0.668	6.50505e-20
1	Btg2	0.297589	0.958	0.915	7.83653e-20
1	Dusp5	0.248868	0.957	0.903	3.12041e-19
1	D16Ertd472e	0.292028	0.924	0.83	4.36854e-19
1	Nr4a3	0.389839	0.748	0.652	6.00767e-19
1	Rnf125	0.354987	0.826	0.734	9.11172e-19
1	Elmsan1	0.445346	0.685	0.605	1.27011e-18
1	Odc1	0.407444	0.793	0.709	1.46074e-18
1	Itpr3	0.696129	0.402	0.293	1.62272e-18
1	Nav2	0.753804	0.337	0.227	2.45448e-18
1	Cdc25b	0.742384	0.338	0.23	3.49834e-18
1	Iqgap1	0.323541	0.86	0.81	4.34527e-18
1	Stk38	0.602722	0.416	0.306	1.41657e-17
1	Hif1a	0.434033	0.563	0.448	1.45525e-17
1	Tmem64	0.310646	0.919	0.842	1.48624e-17
1	Saraf	0.266245	0.912	0.878	3.42368e-17
1	Cd79b	0.773064	0.305	0.203	3.99051e-17
1	Ifngr2	0.493968	0.502	0.387	1.21917e-16
1	Flna	0.35859	0.799	0.713	1.37535e-16
1	Itgb3	0.698315	0.335	0.233	1.63665e-16
1	Galnt6	0.791878	0.292	0.195	4.52787e-16
1	Grap2	0.466468	0.595	0.511	1.2309e-15
1	Lmnb1	0.459034	0.582	0.468	1.3144e-15
1	Fosl2	0.294386	0.843	0.767	1.71193e-15
1	Tnfrsf1b	0.372862	0.677	0.581	1.8867e-15
1	Rnf19b	0.693296	0.349	0.254	2.96384e-15
1	Ssh2	0.379302	0.581	0.479	4.67194e-15
1	Ier2	0.213373	0.979	0.953	6.22399e-15
1	Agpat4	0.62415	0.363	0.262	9.99373e-15
1	Crem	0.34565	0.822	0.736	1.77841e-14
1	Kbtbd11	0.463325	0.53	0.426	1.78206e-14
1	Tatdn2	0.536464	0.441	0.343	2.47388e-14
1	Akap13	0.286035	0.852	0.794	3.98525e-14
1	4932438A13Rik	0.429696	0.637	0.547	5.5419e-14
1	Slain2	0.51542	0.478	0.391	2.44361e-13
1	Ldlrad4	0.79813	0.263	0.177	3.26665e-13
1	Isg15	0.719359	0.245	0.157	3.27688e-13
1	Smchd1	0.466216	0.507	0.412	3.81757e-13
1	Lysmd2	0.547569	0.391	0.297	4.6637e-13
1	Arid5a	0.336845	0.713	0.613	5.77935e-13
1	Cited2	0.390049	0.776	0.708	1.47598e-12
1	Ccr4	0.67919	0.32	0.232	2.42948e-12
1	Rora	0.224212	0.935	0.847	4.24894e-12
1	Smpdl3a	0.308764	0.779	0.712	4.72855e-12
1	Irs2	0.513715	0.435	0.339	5.04129e-12
1	Selenot	0.340192	0.708	0.651	1.73701e-11
1	Gtf2b	0.372239	0.679	0.611	1.74755e-11
1	Nrip1	0.354396	0.73	0.662	2.39727e-11
1	Kcnab2	0.478046	0.482	0.397	3.79627e-11
1	Ptpn22	0.371332	0.602	0.528	4.43616e-11
1	Rassf3	0.583751	0.339	0.252	4.63898e-11
1	Syne1	0.627668	0.325	0.238	5.10874e-11
1	Ets1	0.245822	0.888	0.862	5.1358e-11
1	Stk4	0.350286	0.621	0.55	6.66782e-11
1	Ap3s1	0.356822	0.636	0.559	7.48104e-11
1	Prkcq	0.653365	0.319	0.234	1.12487e-10
1	Nr3c1	0.264969	0.817	0.769	1.79623e-10
1	Prkd3	0.663868	0.293	0.21	2.2612e-10
1	Hmgb2	0.206891	0.833	0.762	2.3242e-10
1	Atf6	0.479883	0.468	0.387	2.39218e-10
1	Slfn2	0.391697	0.602	0.521	4.51287e-10
1	Stk24	0.253398	0.853	0.807	8.38021e-10
1	Adgre5	0.370194	0.724	0.66	1.12641e-09
1	Glud1	0.252642	0.82	0.751	1.25094e-09
1	Stat5b	0.588125	0.303	0.223	1.30402e-09
1	Grasp	0.615216	0.341	0.26	1.34338e-09
1	H2afz	0.259344	0.921	0.903	1.97067e-09
1	Osbpl9	0.404536	0.545	0.473	4.46218e-09
1	Slc25a24	0.65378	0.285	0.211	5.28897e-09
1	Gm26917	0.385808	0.626	0.562	8.26441e-09
1	Rab4a	0.474619	0.446	0.367	1.69931e-08
1	mt-Atp8	0.327016	0.731	0.703	3.13249e-08
1	Add3	0.386811	0.444	0.364	3.46841e-08
1	Myo1g	0.381958	0.516	0.439	3.68726e-08
1	Lamc1	0.722723	0.208	0.141	5.02887e-08
1	Macf1	0.253034	0.737	0.697	2.49289e-07
1	Cast	0.343574	0.609	0.552	3.10674e-07
1	Tpm4	0.274488	0.722	0.681	5.61157e-07
1	Daam1	0.627097	0.247	0.182	6.41349e-07
1	Retreg1	0.419033	0.425	0.352	6.96258e-07
1	Dennd4c	0.453923	0.432	0.36	8.4414e-07
1	Cyp51	0.638972	0.212	0.148	8.65817e-07
1	Carnmt1	0.51468	0.363	0.293	8.8129e-07
1	L1cam	0.566699	0.3	0.23	1.00348e-06
1	Fbxo34	0.607034	0.279	0.212	1.22006e-06
1	Acsl4	0.575285	0.306	0.239	1.52283e-06
1	Stat3	0.321419	0.616	0.562	1.98716e-06
1	Dipk1a	0.639339	0.228	0.164	2.10727e-06
1	Runx2	0.50725	0.289	0.22	2.29658e-06
1	Socs1	0.354694	0.63	0.574	2.46878e-06
1	Tprn	0.534663	0.365	0.298	2.62472e-06
1	Ell2	0.356438	0.498	0.424	3.29015e-06
1	Clk1	0.230225	0.712	0.653	3.93741e-06
1	Pde4b	0.264552	0.747	0.69	4.68647e-06
1	Gmfg	0.229347	0.793	0.748	5.87984e-06
1	Suco	0.420512	0.471	0.415	7.76772e-06
1	Galnt2	0.367295	0.441	0.374	8.67158e-06
1	Dbf4	0.567147	0.275	0.21	9.65184e-06
1	Slc4a7	0.631178	0.207	0.148	1.39583e-05
1	Reep5	0.25185	0.762	0.716	1.40927e-05
1	Samsn1	0.248966	0.824	0.769	1.93347e-05
1	Ctsa	0.312418	0.563	0.507	2.11039e-05
1	Utrn	0.343178	0.422	0.352	2.55045e-05
1	Prrc2b	0.400519	0.43	0.365	3.8482e-05
1	Tuba4a	0.224347	0.729	0.678	4.17842e-05
1	Cyth4	0.26893	0.7	0.653	4.76691e-05
1	Ubl3	0.218348	0.735	0.685	0.00011889
1	Hilpda	0.22322	0.637	0.567	0.000127044
1	Hip1r	0.461472	0.289	0.227	0.000128318
1	Ubald2	0.247092	0.684	0.63	0.000136102
1	Dipk2a	0.478446	0.206	0.149	0.000174711
1	Tubb2a	0.559684	0.226	0.168	0.000215891
1	Ppp2cb	0.335268	0.524	0.474	0.000236579
1	Snhg8	0.253961	0.609	0.551	0.000257492
1	Spn	0.320028	0.517	0.463	0.000268292
1	Wasf2	0.251078	0.589	0.544	0.00029475
1	Thada	0.470581	0.245	0.186	0.000345839
1	Dgka	0.248741	0.263	0.197	0.000385795
1	Kdm7a	0.469563	0.281	0.222	0.000435917
1	Tmem71	0.593204	0.208	0.155	0.000495105
1	Aven	0.513832	0.253	0.198	0.000552161
1	Hcst	0.204653	0.772	0.732	0.00057065
1	Notch2	0.449307	0.318	0.258	0.000604601
1	Serp1	0.243636	0.6	0.544	0.000707513
1	Rnf144a	0.40821	0.321	0.265	0.000963171
1	Cct6a	0.690804	0.457	0.418	0.0014758
1	Srebf2	0.482315	0.3	0.248	0.00180366
1	Insig1	0.515285	0.214	0.162	0.00186514
1	Oga	0.269686	0.545	0.494	0.00213397
1	Ifi203	0.293048	0.452	0.397	0.00262823
1	Ptpn1	0.29918	0.549	0.512	0.00315147
1	AB124611	0.427879	0.32	0.269	0.00346165
1	Brd2	0.21748	0.629	0.576	0.00444251
1	Cry1	0.403225	0.344	0.29	0.00529559
1	Dip2b	0.408211	0.252	0.197	0.00544819
1	Ikzf1	0.359579	0.387	0.337	0.00636376
1	Kif21b	0.371757	0.371	0.319	0.00658118
1	Esyt2	0.290322	0.5	0.455	0.00736395
1	Fli1	0.214338	0.662	0.62	0.00965017
1	Tcp11l2	0.252518	0.498	0.437	0.0120423
1	Irf2bpl	0.366044	0.442	0.393	0.0133448
1	Il17ra	0.496098	0.25	0.203	0.0136452
1	Foxo1	0.291151	0.506	0.46	0.0137176
1	Herpud2	0.41606	0.356	0.309	0.0137502
1	Atf3	0.279837	0.433	0.371	0.0156818
1	Tob1	0.331396	0.421	0.371	0.0159122
1	Ybx3	0.317884	0.494	0.442	0.0211931
1	Hspa4	0.235893	0.657	0.622	0.026773
1	Man1a	0.349278	0.431	0.39	0.0278876
1	Ppp1r15b	0.301429	0.376	0.326	0.0292527
1	Adam8	0.219199	0.538	0.472	0.0306995
1	Wls	0.272779	0.444	0.388	0.0311777
1	Neat1	0.368498	0.312	0.257	0.0339923
1	Madd	0.355528	0.418	0.37	0.0398409
1	Tnfrsf18	0.385771	0.26	0.209	0.0399793
1	Xrn2	0.266141	0.512	0.466	0.0414676
1	Stim1	0.303249	0.466	0.428	0.0423516
1	Fam117b	0.462173	0.289	0.241	0.0426917
1	Zmiz1	0.33199	0.354	0.301	0.0451366
1	Myadm	0.28439	0.451	0.394	0.0464087
1	Ctla4	0.593558	0.352	0.307	0.0472033
1	St8sia4	0.287289	0.436	0.384	0.0482832
1	Clip1	0.305866	0.445	0.396	0.0616833
1	Sntb1	0.358269	0.353	0.306	0.0722604
1	Arhgap26	0.306335	0.367	0.315	0.077512
1	Cep170	0.459375	0.267	0.221	0.0876514
1	Slc12a7	0.494834	0.221	0.177	0.0892772
1	Fam117a	0.464596	0.212	0.167	0.0990284
1	Pcna	0.256452	0.424	0.374	0.0990463
1	Polr2a	0.254322	0.574	0.545	0.103943
1	Dync1h1	0.307601	0.395	0.349	0.123117
1	Map4k2	0.414998	0.321	0.279	0.140653
1	Tecpr1	0.21902	0.579	0.543	0.14305
1	Cxcr4	0.30871	0.346	0.296	0.229769
1	Lfng	0.369504	0.323	0.278	0.249869
1	Gramd1a	0.333131	0.32	0.274	0.253111
1	Tex2	0.358674	0.319	0.272	0.261861
1	Zbtb1	0.338914	0.405	0.365	0.285454
1	Gm26740	0.279431	0.404	0.362	0.334795
1	Pja1	0.33187	0.42	0.382	0.409793
1	Kmt2e	0.21487	0.663	0.633	0.436685
1	Arhgap31	0.259301	0.469	0.423	0.495434
1	Snapc1	0.547861	0.206	0.168	0.642248
1	Wbp1l	0.428731	0.261	0.222	0.653022
1	Chd7	0.30962	0.461	0.426	0.737483
1	Glul	0.252764	0.447	0.408	0.924976
1	Slc35d1	0.340345	0.237	0.195	1
1	Rassf1	0.285502	0.475	0.441	1
1	Ifnar1	0.360771	0.275	0.237	1
1	Isca1	0.278253	0.409	0.368	1
1	Pitpnc1	0.237013	0.387	0.344	1
1	Srpk1	0.251846	0.498	0.476	1
1	Jakmip1	0.328278	0.341	0.304	1
1	Sertad1	0.239678	0.479	0.444	1
1	Atf4	0.208984	0.582	0.558	1
1	H2afx	0.274121	0.312	0.275	1
1	Cebpz	0.279105	0.441	0.411	1
1	Dnm2	0.227743	0.527	0.497	1
1	mt-Nd6	0.404276	0.283	0.244	1
1	Errfi1	0.303429	0.316	0.275	1
1	Resf1	0.344431	0.326	0.288	1
1	Clasp2	0.308963	0.338	0.299	1
1	Ablim1	0.210188	0.564	0.541	1
1	Sgk1	0.434832	0.232	0.194	1
1	Tnfaip8l2	0.275343	0.368	0.326	1
1	Vopp1	0.414077	0.217	0.183	1
1	Mrps5	0.359319	0.296	0.26	1
1	Prdm2	0.437269	0.206	0.17	1
1	Unc45a	0.304125	0.31	0.276	1
1	Dnajb9	0.266069	0.38	0.345	1
1	Bysl	0.323063	0.247	0.209	1
1	Ankrd12	0.209751	0.567	0.538	1
1	Ppp3ca	0.221764	0.503	0.477	1
1	Nfatc3	0.241326	0.507	0.47	1
1	Lats2	0.228492	0.444	0.409	1
1	Hexim1	0.292134	0.292	0.255	1
1	Mdn1	0.361151	0.239	0.205	1
1	Acot2	0.268192	0.222	0.188	1
1	Ern1	0.255296	0.328	0.291	1
1	Dxo	0.308157	0.212	0.179	1
1	B4galt1	0.24767	0.407	0.377	1
1	Ccdc88c	0.220515	0.445	0.417	1
1	1600014C10Rik	0.303312	0.259	0.226	1
1	Cdk17	0.229071	0.502	0.483	1
1	Phax	0.302193	0.278	0.246	1
1	Sugt1	0.232971	0.389	0.359	1
1	Yrdc	0.209163	0.352	0.322	1
1	Mepce	0.325729	0.218	0.186	1
1	Ubald1	0.248957	0.373	0.341	1
1	5430416N02Rik	0.315597	0.201	0.17	1
1	BC005537	0.254216	0.243	0.211	1
1	Pin4	0.290446	0.227	0.194	1
1	Slc22a15	0.428648	0.245	0.217	1
1	Lncpint	0.204743	0.445	0.416	1
1	Nup98	0.206177	0.366	0.333	1
1	Id2	0.229247	0.575	0.555	1
1	Pcgf5	0.245143	0.339	0.311	1
1	Golm1	0.256603	0.292	0.259	1
1	Cep350	0.275927	0.324	0.296	1
1	Nadk	0.273611	0.317	0.291	1
1	Med30	0.267169	0.322	0.296	1
1	Ahcyl2	0.207504	0.387	0.356	1
1	Itsn2	0.239537	0.418	0.399	1
1	Gsk3b	0.20366	0.456	0.436	1
1	Pim2	0.267521	0.267	0.235	1
1	Iqgap2	0.2057	0.407	0.386	1
1	Cdc42ep3	0.261909	0.391	0.37	1
1	Ptp4a1.1	0.312644	0.323	0.299	1
1	Kmt2a	0.201539	0.36	0.33	1
1	Plxnd1	0.202945	0.365	0.339	1
1	Slc7a1	0.367924	0.222	0.196	1
1	Sh3bp5	0.273946	0.312	0.288	1
1	Pip4k2a	0.343853	0.235	0.21	1
1	Fbxo33	0.2464	0.292	0.267	1
1	Rusc1	0.285813	0.395	0.376	1
1	Ogt	0.250954	0.276	0.251	1
1	Wdr43	0.345153	0.247	0.22	1
1	Ubr4	0.206291	0.346	0.323	1
1	Rnf145	0.208756	0.34	0.316	1
1	Trim8	0.292423	0.246	0.221	1
1	Tomm34	0.222116	0.411	0.392	1
1	Oat	0.252897	0.328	0.306	1
1	Tmem65	0.345843	0.214	0.189	1
1	Cpne1	0.305346	0.243	0.221	1
1	Kpna1	0.220452	0.374	0.354	1
1	Hipk1	0.216597	0.428	0.412	1
1	Vps13b	0.278412	0.207	0.181	1
1	Hyou1	0.334454	0.272	0.25	1
1	Reep3	0.257489	0.26	0.237	1
1	Sap30	0.248902	0.227	0.201	1
1	Cyth1	0.214923	0.489	0.476	1
1	Tinf2	0.224725	0.281	0.26	1
1	Prkcz	0.268501	0.227	0.205	1
2	Ucp2	1.05436	0.968	0.845	3.82009e-219
2	Cd69	1.26084	0.864	0.666	6.61665e-141
2	Tmsb4x	0.347118	1	1	6.50305e-129
2	Rinl	1.2861	0.684	0.419	6.00757e-118
2	Cxcr6	0.734667	0.97	0.813	2.09706e-110
2	Ckb	0.856635	0.878	0.619	2.72244e-109
2	Id2	1.0094	0.773	0.526	1.35995e-97
2	Capg	0.594466	0.978	0.849	1.61428e-96
2	Cd163l1	0.69279	0.927	0.658	2.9616e-94
2	Tmem176b	0.525544	0.998	0.892	3.7934e-91
2	Tmem176a	0.557417	0.985	0.864	6.23879e-91
2	Cd3g	0.452549	0.995	0.979	2.09529e-84
2	Ramp1	0.620978	0.932	0.783	1.5864e-83
2	Jaml	0.861204	0.787	0.577	1.28275e-81
2	Pfn1	0.350068	1	0.996	4.75885e-77
2	Txnip	1.2194	0.515	0.28	1.08129e-76
2	S100a4	0.466099	0.996	0.904	1.78041e-72
2	Ly6g5b	0.874579	0.679	0.448	1.23359e-71
2	Tnfsf14	1.39084	0.35	0.152	1.73584e-70
2	Cd226	0.856476	0.698	0.499	3.61871e-70
2	Ltb4r1	0.788815	0.751	0.528	7.68488e-69
2	Jun	0.985639	0.813	0.653	1.83019e-68
2	Tns4	1.56264	0.31	0.128	2.50808e-68
2	Ptprcap	0.481915	0.968	0.917	3.56987e-66
2	Rorc	0.889219	0.669	0.465	5.29618e-64
2	Tnf	1.26489	0.546	0.34	3.70782e-63
2	Sla	0.738466	0.752	0.554	8.17512e-63
2	Itm2b	0.334551	0.999	0.994	2.66259e-61
2	Sh3bgrl3	0.367285	0.99	0.978	1.31424e-59
2	Clic1	0.410565	0.979	0.939	1.13048e-57
2	Vim	0.454682	0.995	0.935	4.40409e-57
2	Aldoa	0.456012	0.947	0.881	1.55689e-56
2	Cd3e	0.332782	0.994	0.985	3.51836e-55
2	Selenop	0.552382	0.93	0.791	8.45684e-55
2	S100a6	0.383356	0.999	0.951	5.36105e-54
2	Tmem154	0.930463	0.537	0.339	3.09756e-53
2	Ly6e	0.326415	0.997	0.99	1.23321e-52
2	Gimap1	0.928326	0.569	0.392	9.30743e-50
2	Sdc4	0.943536	0.503	0.307	1.05724e-48
2	Comt	0.85449	0.579	0.402	4.35728e-46
2	Zfp36	0.725184	0.857	0.772	5.33623e-46
2	Ptpn7	1.0418	0.451	0.275	7.5532e-46
2	Actb	0.306655	1	1	8.11074e-46
2	Tsc22d4	0.942285	0.484	0.302	1.78044e-45
2	Fosb	0.541458	0.875	0.74	3.99485e-45
2	Nfkbid	0.885223	0.529	0.342	3.34153e-42
2	Egr1	1.40676	0.435	0.27	7.94907e-42
2	Ccr2	0.559519	0.809	0.646	1.86543e-41
2	Fgl2	0.468318	0.806	0.607	4.22441e-40
2	Cd52	0.290234	0.998	0.977	2.09367e-39
2	Tbc1d10c	0.727587	0.635	0.498	1.18069e-36
2	Podnl1	0.888745	0.466	0.307	3.99694e-36
2	Arf5	0.387452	0.923	0.873	5.8417e-36
2	Thy1	0.413036	0.95	0.92	2.43944e-35
2	Susd3	1.14705	0.312	0.17	2.86779e-35
2	Clec2d	0.996715	0.376	0.223	4.37511e-35
2	Il18r1	0.58612	0.753	0.631	7.12391e-35
2	Rexo2	0.536529	0.814	0.724	1.11333e-34
2	Tecr	0.558867	0.742	0.616	8.38882e-34
2	Rsrp1	0.68834	0.637	0.506	6.64356e-33
2	AI467606	0.9864	0.388	0.241	8.11498e-33
2	Fxyd5	0.256244	0.993	0.986	2.3479e-32
2	Sox13	0.731204	0.563	0.41	2.44465e-32
2	Mob3a	0.831644	0.451	0.297	4.47508e-32
2	Gstp1	0.437125	0.904	0.849	7.14026e-32
2	Gadd45g	1.1164	0.22	0.103	2.71358e-31
2	Tsc22d3	0.565494	0.704	0.557	3.05502e-30
2	Hspa1b	1.56369	0.256	0.134	6.88349e-30
2	Cd3d	0.336736	0.956	0.931	1.32222e-29
2	Crmp1	0.800922	0.445	0.297	2.05161e-29
2	Coro1a	0.248313	0.985	0.979	1.00832e-28
2	Psap	0.291065	0.963	0.935	7.7813e-28
2	Actr3	0.316116	0.942	0.892	7.80901e-28
2	Lamtor4	0.878276	0.409	0.273	1.41986e-27
2	Tagln2	0.290003	0.99	0.96	3.66741e-27
2	Lrrc25	0.980576	0.304	0.176	7.3409e-27
2	Tespa1	0.860813	0.409	0.277	7.7743e-27
2	Fkbp3	0.521681	0.696	0.578	1.1836e-26
2	Cfl1	0.222693	0.997	0.991	1.23973e-26
2	Rad50	0.9363	0.308	0.181	3.98764e-26
2	Arrb2	0.635379	0.559	0.434	5.17093e-26
2	F2r	0.562186	0.632	0.499	5.67029e-26
2	Adam19	0.833841	0.374	0.239	5.99636e-26
2	S100a11	0.271261	0.995	0.978	6.80418e-26
2	Lcp1	0.301953	0.956	0.924	9.79307e-26
2	Gadd45b	0.728961	0.72	0.638	1.06497e-25
2	Sit1	0.790473	0.427	0.29	2.02053e-25
2	Itgb7	0.293949	0.976	0.923	2.54462e-25
2	Il16	1.00623	0.267	0.152	3.78621e-24
2	Serpinb1a	0.371995	0.822	0.669	4.5759e-24
2	Rnf114	0.777052	0.389	0.261	8.16293e-24
2	Lgals1	0.250251	0.989	0.956	1.37971e-23
2	Pkp3	0.655046	0.562	0.443	1.15271e-22
2	St3gal6	0.483573	0.697	0.577	2.28425e-22
2	Tubb5	0.363264	0.679	0.562	2.36718e-22
2	Znrf1	0.40704	0.825	0.747	4.22189e-22
2	Anxa2	0.336119	0.868	0.755	7.47673e-22
2	Pstpip1	0.52235	0.612	0.503	1.71916e-21
2	Maf	0.464067	0.7	0.582	1.71921e-21
2	Cst7	0.575597	0.558	0.434	2.07325e-21
2	Dusp1	0.43123	0.957	0.956	3.0236e-21
2	Tle5	0.278525	0.943	0.91	1.00614e-20
2	B2m	0.20057	0.998	0.995	1.05842e-20
2	Utp11	1.00217	0.252	0.147	1.21768e-20
2	Serpinb6a	0.60276	0.544	0.426	1.67427e-20
2	Coro1b	0.490823	0.637	0.541	9.11057e-20
2	Hacd4	1.07656	0.207	0.113	1.69752e-19
2	Ptpn6	0.533674	0.611	0.497	1.8133e-19
2	Apobec3	0.752306	0.382	0.265	2.85072e-19
2	Hspa8	0.22282	0.998	0.998	2.87666e-19
2	Dexi	0.692348	0.429	0.312	6.10248e-19
2	Ppp1r18	0.352511	0.822	0.761	8.74759e-19
2	Il12rb1	0.752688	0.368	0.255	9.61229e-19
2	Sgms1	0.804888	0.323	0.212	1.71931e-18
2	Sept1	0.240336	0.949	0.91	3.40822e-18
2	Il27ra	0.520808	0.61	0.514	6.46077e-18
2	Clnk	0.646962	0.397	0.278	1.14929e-17
2	Cd37	0.314031	0.893	0.836	1.56349e-17
2	Cd247	0.306498	0.934	0.9	1.62651e-17
2	Tspo	0.235217	0.971	0.933	3.42213e-17
2	Cyba	0.269536	0.94	0.915	4.22341e-17
2	Gpsm3	0.405241	0.74	0.661	4.66712e-17
2	Wbp1	0.575472	0.491	0.373	5.65899e-17
2	Cnn2	0.291892	0.897	0.854	6.55717e-17
2	Ltb	0.340039	0.92	0.858	9.89546e-17
2	Pkm	0.257002	0.941	0.916	9.97838e-17
2	Rnase4	0.687963	0.4	0.287	1.10512e-16
2	Ppp1r14b	0.462109	0.651	0.562	1.27912e-16
2	Kcna3	0.975683	0.222	0.131	1.56806e-16
2	Rln3	0.773173	0.371	0.255	1.90263e-16
2	Rassf5	0.52741	0.544	0.441	2.30546e-16
2	Unc119	0.654279	0.4	0.295	2.53266e-16
2	Ech1	0.51571	0.575	0.471	7.55656e-16
2	Slc6a13	1.03161	0.224	0.134	8.04493e-16
2	Rasgrp1	0.37407	0.702	0.609	1.39889e-15
2	Ap1s2	0.70014	0.392	0.289	2.1736e-15
2	Zap70	0.353835	0.772	0.677	2.23954e-15
2	Ccnd3	0.467716	0.687	0.612	2.30163e-15
2	Agfg2	0.831193	0.25	0.157	3.0423e-15
2	Med10	0.600355	0.415	0.311	4.00084e-15
2	Mcrip1	0.719433	0.351	0.25	4.54851e-15
2	Lat	0.239261	0.966	0.938	5.31845e-15
2	Fos	0.386983	0.948	0.947	6.26643e-15
2	Polr2g	0.67131	0.37	0.268	1.0413e-14
2	Cuta	0.42612	0.647	0.564	1.26932e-14
2	Rgs14	0.738026	0.324	0.224	1.33452e-14
2	Gpx1	0.238682	0.956	0.917	1.40351e-14
2	Trp53i13	0.71211	0.325	0.225	1.49109e-14
2	Ppp1ca	0.240139	0.938	0.905	1.50687e-14
2	Rara	0.50161	0.484	0.378	1.51959e-14
2	Serinc3	0.257319	0.956	0.927	2.29154e-14
2	Twf2	0.569585	0.478	0.38	2.43137e-14
2	Serpina3g	0.813109	0.311	0.212	2.64044e-14
2	Cass4	0.941929	0.2	0.116	4.39207e-14
2	Atp5g2	0.263671	0.912	0.872	6.37754e-14
2	Ppt2	0.507082	0.483	0.381	8.65515e-14
2	Rnf166	0.448306	0.653	0.567	9.67561e-14
2	Rarg	0.715636	0.318	0.22	9.73794e-14
2	Commd7	0.609374	0.422	0.326	1.11135e-13
2	Blk	0.298916	0.874	0.766	1.55541e-13
2	Riox2	0.736039	0.316	0.22	1.62661e-13
2	Ctsd	0.296202	0.826	0.768	2.2705e-13
2	Adgrg5	0.484373	0.507	0.41	4.42816e-13
2	Grcc10	0.304942	0.862	0.811	6.71578e-13
2	Ndufa13	0.284278	0.87	0.837	1.02838e-12
2	Rcbtb2	0.539076	0.334	0.233	1.52021e-12
2	Eid1	0.543686	0.474	0.377	2.1971e-12
2	Grap	0.512666	0.512	0.424	2.36617e-12
2	Tomm5	0.630264	0.343	0.248	2.93806e-12
2	Aqp3	0.319588	0.751	0.656	4.75754e-12
2	Rasa4	0.632041	0.369	0.276	4.87432e-12
2	Il1r1	0.455493	0.521	0.421	6.32252e-12
2	Gm36723	0.940238	0.233	0.15	6.78815e-12
2	Pi4k2a	0.404994	0.603	0.508	1.07723e-11
2	Limd2	0.315512	0.804	0.76	1.21394e-11
2	Anp32b	0.316389	0.735	0.66	1.2185e-11
2	Arhgap9	0.534724	0.441	0.35	1.23507e-11
2	Kcnk1	0.375141	0.602	0.496	1.52425e-11
2	Abhd17a	0.441057	0.555	0.467	1.58032e-11
2	Prrt1	0.536393	0.376	0.276	1.83659e-11
2	Zyx	0.331507	0.748	0.665	1.90267e-11
2	Mogs	0.627981	0.368	0.277	2.1373e-11
2	Cmtm7	0.337407	0.758	0.678	2.26487e-11
2	Stk16	0.74091	0.291	0.205	2.66696e-11
2	H1f0	0.839055	0.236	0.153	2.7932e-11
2	Sat1	0.406617	0.65	0.575	3.68093e-11
2	Cyp4f16	0.641904	0.331	0.239	5.13916e-11
2	Trabd	0.694327	0.341	0.254	5.57569e-11
2	Surf4	0.407826	0.602	0.518	6.11198e-11
2	Ankrd54	0.74046	0.263	0.18	6.90049e-11
2	Sept9	0.302957	0.767	0.698	7.2877e-11
2	Vsir	0.394503	0.649	0.575	7.47499e-11
2	CAAA01147332.1	0.243775	0.881	0.819	9.44839e-11
2	Mrpl42	0.551252	0.365	0.274	1.03997e-10
2	Ddost	0.334995	0.682	0.606	1.09412e-10
2	Vamp8	0.403353	0.607	0.54	1.29249e-10
2	Ccnd2	0.340912	0.749	0.689	1.57504e-10
2	Pdlim2	0.765478	0.241	0.16	1.65734e-10
2	Abhd8	0.483077	0.489	0.408	1.74402e-10
2	Cers4	0.439211	0.513	0.42	1.95609e-10
2	Cdk2ap2	0.257279	0.899	0.852	2.06568e-10
2	Cops9	0.444448	0.551	0.473	2.17439e-10
2	Rgs19	0.720833	0.318	0.234	2.30365e-10
2	Smyd2	0.65638	0.305	0.218	2.54216e-10
2	Lta	0.975194	0.2	0.126	3.66674e-10
2	Ywhah	0.32434	0.72	0.661	4.01231e-10
2	Slc35c2	0.573862	0.362	0.273	4.07751e-10
2	Taf12	0.698865	0.256	0.174	4.84541e-10
2	Hnrnpll	0.586336	0.36	0.269	5.14895e-10
2	Vasp	0.255529	0.787	0.718	7.53103e-10
2	Ero1l	0.340961	0.652	0.58	7.62795e-10
2	Impa1	0.494527	0.439	0.35	8.3468e-10
2	Cox7c	0.250305	0.875	0.844	9.41209e-10
2	Psmb8	0.254729	0.865	0.836	1.34743e-09
2	Snhg12	0.545972	0.415	0.323	1.86451e-09
2	Krtcap2	0.235472	0.845	0.805	2.05544e-09
2	Sash3	0.561033	0.388	0.306	2.6546e-09
2	Ppib	0.206448	0.94	0.909	2.84475e-09
2	Rps6ka1	0.569767	0.379	0.295	2.94456e-09
2	Ptpn18	0.213253	0.923	0.892	3.84751e-09
2	Mmgt2	0.868714	0.2	0.13	4.29064e-09
2	Trpv2	0.471173	0.478	0.402	5.12515e-09
2	Plin3	0.517105	0.406	0.32	5.70881e-09
2	Timm10b	0.506661	0.37	0.285	6.08453e-09
2	Plp2	0.273232	0.766	0.686	6.41103e-09
2	Crot	0.632573	0.327	0.243	6.57301e-09
2	Sec11c	0.266792	0.806	0.741	7.20736e-09
2	Mdfic	0.4112	0.473	0.382	8.94678e-09
2	Fam189b	0.616656	0.353	0.275	9.38333e-09
2	Ncor1	0.216024	0.914	0.894	1.28242e-08
2	Gbp8	0.641799	0.266	0.188	1.31533e-08
2	Krcc1	0.639307	0.284	0.205	1.72699e-08
2	Fam89b	0.563948	0.407	0.332	2.09377e-08
2	Polb	0.643025	0.259	0.18	2.20055e-08
2	Rhob	0.563151	0.219	0.143	2.2334e-08
2	Mmd	0.603059	0.319	0.238	2.3329e-08
2	Glmp	0.421985	0.506	0.427	2.36427e-08
2	Lax1	0.558575	0.399	0.319	2.45239e-08
2	Tmem59	0.270398	0.767	0.715	2.77897e-08
2	Camk2g	0.659286	0.28	0.204	2.87347e-08
2	Spcs2	0.26738	0.787	0.737	2.9423e-08
2	Pdia3	0.207008	0.92	0.876	3.19427e-08
2	Rnf181	0.701243	0.249	0.175	3.54413e-08
2	Sigirr	0.609269	0.291	0.212	4.12902e-08
2	Pdrg1	0.512536	0.376	0.299	4.54719e-08
2	Tagap	0.544026	0.363	0.277	6.36929e-08
2	Dap	0.270591	0.744	0.687	6.63532e-08
2	Lxn	0.749329	0.234	0.164	7.44611e-08
2	Trp53i11	0.494818	0.446	0.364	8.36555e-08
2	Slc50a1	0.433882	0.458	0.381	8.70517e-08
2	Fis1	0.249048	0.795	0.761	9.83736e-08
2	Cab39l	0.684475	0.239	0.168	1.03424e-07
2	Ctsb	0.400408	0.548	0.472	1.1021e-07
2	Sipa1	0.483434	0.39	0.313	1.13567e-07
2	H2-T23	0.248438	0.835	0.797	1.16948e-07
2	Gnb2	0.229902	0.875	0.848	1.77006e-07
2	Ablim3	0.609416	0.281	0.205	1.99646e-07
2	Pea15a	0.621827	0.28	0.208	2.12401e-07
2	Ywhab	0.282976	0.718	0.67	2.35411e-07
2	Camk2n1	0.358153	0.533	0.445	3.18443e-07
2	March2	0.378051	0.549	0.477	3.49782e-07
2	Marveld1	0.592132	0.282	0.209	4.83121e-07
2	Tmem223	0.71019	0.213	0.145	5.01167e-07
2	Card19	0.340922	0.639	0.582	5.6965e-07
2	Armc10	0.610176	0.232	0.163	6.36253e-07
2	Klf6	0.305691	0.839	0.791	6.94387e-07
2	Ssbp4	0.34677	0.559	0.497	7.95211e-07
2	Acaa2	0.51694	0.342	0.267	7.95429e-07
2	Adam8	0.32133	0.557	0.471	8.04836e-07
2	Prkab1	0.678982	0.216	0.15	8.90553e-07
2	Aprt	0.307581	0.637	0.575	9.14281e-07
2	Pycard	0.40596	0.446	0.371	1.06155e-06
2	Rac1	0.221619	0.859	0.828	1.12486e-06
2	Il17a	0.545045	0.673	0.619	1.21724e-06
2	Arpc5l	0.543478	0.334	0.263	1.27737e-06
2	Dctn2	0.389152	0.445	0.37	1.48912e-06
2	1600014C10Rik	0.659343	0.292	0.222	1.66952e-06
2	Pycr2	0.531108	0.337	0.264	1.74396e-06
2	Eif4ebp1	0.560074	0.271	0.2	3.06072e-06
2	Adcy7	0.643852	0.23	0.162	3.40375e-06
2	St3gal3	0.405096	0.446	0.374	3.90209e-06
2	Cox5a	0.204354	0.82	0.782	4.09771e-06
2	Anxa1	0.503692	0.419	0.346	4.23224e-06
2	Med28	0.329501	0.583	0.528	4.71048e-06
2	Akr1a1	0.287975	0.704	0.645	4.85276e-06
2	Csnk2b	0.26197	0.726	0.688	4.97476e-06
2	Rap1a	0.304141	0.61	0.55	5.34929e-06
2	Cyb5a	0.266951	0.7	0.649	6.05498e-06
2	Otulinl	0.539955	0.337	0.266	6.22131e-06
2	Fkbp8	0.287817	0.669	0.616	6.78252e-06
2	Osbpl3	0.384514	0.513	0.441	6.83741e-06
2	Churc1	0.457258	0.422	0.355	7.53456e-06
2	Ccng1	0.500955	0.344	0.273	8.10943e-06
2	Bscl2	0.440211	0.43	0.36	8.47882e-06
2	Rnh1	0.365257	0.533	0.462	8.50908e-06
2	Nfic	0.496311	0.3	0.228	8.77337e-06
2	Mast3	0.522652	0.345	0.277	9.47963e-06
2	Tmco1	0.431918	0.357	0.283	1.32459e-05
2	Sesn1	0.552983	0.288	0.219	1.44585e-05
2	Cish	0.22934	0.731	0.651	1.50571e-05
2	Arhgap25	0.473293	0.316	0.245	1.56943e-05
2	Aimp1	0.501032	0.343	0.275	2.17134e-05
2	Mcur1	0.506251	0.353	0.288	2.23601e-05
2	P4hb	0.261457	0.705	0.68	2.344e-05
2	Sfxn1	0.659002	0.2	0.139	2.37202e-05
2	Clic4	0.55453	0.284	0.218	2.6124e-05
2	Sema4a	0.406827	0.429	0.359	2.96844e-05
2	Psmd4	0.314983	0.57	0.517	3.31574e-05
2	Ddit4	0.415063	0.362	0.284	3.68236e-05
2	Bcl2	0.431332	0.396	0.322	3.86638e-05
2	Mrpl57	0.44701	0.357	0.289	4.05395e-05
2	Cops6	0.409169	0.421	0.357	4.34032e-05
2	Capns1	0.329422	0.585	0.531	4.65948e-05
2	Coa3	0.501848	0.314	0.249	4.82909e-05
2	Atp5c1	0.2329	0.802	0.777	4.99039e-05
2	Tpgs2	0.523147	0.283	0.218	5.18618e-05
2	Ccdc85b	0.587433	0.281	0.216	5.1956e-05
2	Tial1	0.517617	0.314	0.249	5.41232e-05
2	Rcsd1	0.302493	0.543	0.465	5.92451e-05
2	Il17re	0.39551	0.435	0.362	5.98301e-05
2	Dbnl	0.367912	0.538	0.485	6.86403e-05
2	St6galnac3	0.491384	0.335	0.268	7.05601e-05
2	Pigx	0.534783	0.376	0.314	7.10733e-05
2	Mlx	0.555416	0.255	0.193	7.1848e-05
2	Piezo1	0.519897	0.298	0.233	7.39967e-05
2	Wdr1	0.249072	0.7	0.637	8.80866e-05
2	Pdia4	0.327602	0.578	0.516	9.7374e-05
2	Ccni	0.430034	0.412	0.352	9.97191e-05
2	Ikzf2	0.332357	0.383	0.307	0.000103611
2	Asxl2	0.637923	0.211	0.152	0.000104247
2	Arpc4	0.232384	0.819	0.798	0.000107671
2	Smim15	0.570264	0.242	0.181	0.000124923
2	Ifi30	0.55158	0.282	0.218	0.000130351
2	Sirt7	0.575432	0.3	0.237	0.000173126
2	Ccdc12	0.307624	0.556	0.494	0.000215718
2	Dynlrb1	0.313616	0.562	0.515	0.000226227
2	Glcci1	0.578496	0.221	0.162	0.000228368
2	Mfsd10	0.525378	0.35	0.293	0.000231534
2	Rex1bd	0.390242	0.429	0.371	0.000285612
2	Tmem173	0.559493	0.261	0.201	0.000306474
2	Tmem30a	0.335439	0.584	0.531	0.000317566
2	Ncf4	0.572154	0.281	0.219	0.000344385
2	Sdhc	0.44034	0.291	0.227	0.000345211
2	Emc10	0.320538	0.614	0.569	0.000377179
2	Sept7	0.284142	0.637	0.595	0.000412886
2	Scand1	0.241312	0.677	0.627	0.000426309
2	Usp3	0.40409	0.351	0.288	0.000433
2	Nme1	0.213745	0.714	0.665	0.000452739
2	Slc25a11	0.536351	0.295	0.235	0.000454717
2	Snx2	0.33876	0.53	0.474	0.000471933
2	Cox14	0.365084	0.466	0.406	0.000498238
2	Sh3glb1	0.259933	0.634	0.587	0.000579926
2	Rab4b	0.319862	0.5	0.443	0.000586359
2	Chmp5	0.47389	0.323	0.264	0.000628769
2	Nt5c	0.289598	0.546	0.492	0.000709187
2	Chordc1	0.507213	0.328	0.271	0.000788564
2	Sh3gl1	0.377626	0.373	0.307	0.000828927
2	Nr1d1	0.514396	0.259	0.2	0.00094093
2	Ccdc124	0.366383	0.448	0.402	0.000953156
2	Apeh	0.55915	0.232	0.175	0.000962264
2	Elk3	0.537706	0.275	0.217	0.00106349
2	Cdc26	0.489318	0.283	0.225	0.00108445
2	Acot7	0.383673	0.448	0.385	0.00109131
2	Traf3ip3	0.601391	0.247	0.19	0.00121252
2	Golm1	0.44577	0.318	0.256	0.00139772
2	Maz	0.323032	0.469	0.408	0.00141559
2	Cib1	0.494113	0.344	0.294	0.00144068
2	Lbh	0.526913	0.292	0.233	0.00159032
2	Mfng	0.443692	0.362	0.306	0.00173154
2	Sdf2l1	0.429348	0.426	0.361	0.0017502
2	Mrps23	0.47919	0.279	0.221	0.00233832
2	Ndufs5	0.263437	0.607	0.561	0.00241004
2	Gatd3a	0.438533	0.329	0.269	0.00250486
2	Tmx2	0.491137	0.276	0.221	0.00303118
2	BC004004	0.403058	0.418	0.362	0.00317286
2	2610001J05Rik	0.605184	0.211	0.158	0.00321667
2	Bola3	0.428321	0.356	0.3	0.0032617
2	Orai2	0.489373	0.281	0.223	0.00406018
2	Tasp1	0.339924	0.428	0.369	0.00410809
2	Psd4	0.440307	0.344	0.287	0.00461542
2	Nrp1	0.407442	0.298	0.238	0.00483373
2	Mrpl18	0.424094	0.321	0.262	0.00496858
2	Idh3b	0.348133	0.487	0.431	0.00514679
2	Sgf29	0.507581	0.248	0.193	0.00546746
2	Ppil1	0.459784	0.231	0.175	0.0055509
2	Gstp3	0.531794	0.22	0.166	0.00596364
2	Klf9	0.353287	0.372	0.309	0.00635268
2	Ddx39b	0.284225	0.55	0.499	0.00718127
2	Hmox2	0.432972	0.303	0.248	0.00718714
2	Mrps26	0.427209	0.326	0.268	0.00734401
2	Tpi1	0.425791	0.332	0.277	0.00747426
2	Tpst2	0.212399	0.741	0.701	0.00752129
2	Ube2g2	0.505392	0.239	0.185	0.00787709
2	Pgs1	0.557171	0.217	0.165	0.00824345
2	Fermt3	0.284325	0.537	0.487	0.00837348
2	Psmd7	0.384661	0.346	0.285	0.00936735
2	Tox	0.34216	0.373	0.311	0.00949064
2	Ssr4	0.232418	0.713	0.686	0.00984928
2	Nedd8	0.206556	0.729	0.7	0.0100516
2	Apopt1	0.492437	0.255	0.2	0.0101513
2	Rasal3	0.270287	0.601	0.547	0.0103489
2	Trmt112	0.256612	0.647	0.607	0.0106491
2	Tspan31	0.486171	0.27	0.217	0.0106582
2	Rab1b	0.229969	0.639	0.6	0.0111015
2	Pigp	0.480031	0.223	0.172	0.0116869
2	Gclc	0.461345	0.299	0.245	0.0117073
2	Psma4	0.324194	0.41	0.357	0.0118387
2	AI413582	0.41613	0.377	0.324	0.0121745
2	Rtraf	0.263211	0.61	0.565	0.013473
2	Immp1l	0.406864	0.314	0.258	0.0143721
2	Ndufv2	0.384584	0.384	0.332	0.0145621
2	Tap1	0.389495	0.317	0.262	0.0147388
2	Acads	0.460169	0.279	0.227	0.0151505
2	Elf2	0.365173	0.351	0.293	0.0158035
2	Cdk4	0.33086	0.432	0.376	0.0163756
2	Zfp511	0.449667	0.24	0.187	0.0173154
2	Wipf1	0.366769	0.331	0.272	0.0173667
2	Supt20	0.371717	0.328	0.269	0.0186705
2	Snrnp70	0.20366	0.676	0.632	0.0200416
2	Kdelr1	0.358829	0.418	0.369	0.0204128
2	Was	0.303279	0.476	0.422	0.0221959
2	mt-Nd4	0.205687	0.874	0.868	0.0225985
2	Idnk	0.371124	0.354	0.299	0.024057
2	Syngr2	0.353935	0.441	0.394	0.0251002
2	Traf3ip2	0.489425	0.21	0.159	0.0257106
2	Gabbr1	0.438748	0.321	0.268	0.026246
2	Arrdc1	0.477634	0.29	0.236	0.026622
2	Zcchc7	0.472653	0.308	0.257	0.0275436
2	Sept11	0.251318	0.658	0.618	0.0304489
2	Cklf	0.42453	0.31	0.258	0.0325622
2	Lcp2	0.228517	0.678	0.651	0.0335674
2	Psenen	0.222984	0.706	0.678	0.0341336
2	Prdx3	0.379798	0.303	0.25	0.0369769
2	Coro2b	0.416111	0.311	0.258	0.0376616
2	Il23r	0.221275	0.608	0.535	0.041645
2	Sema4b	0.476728	0.245	0.194	0.0433516
2	4930453N24Rik	0.513848	0.21	0.16	0.0451302
2	Vps72	0.42109	0.269	0.217	0.0457901
2	Gimap3	0.298301	0.624	0.585	0.0459329
2	Rab37	0.446486	0.251	0.2	0.0475863
2	Tufm	0.477753	0.287	0.238	0.0493883
2	Tmem134	0.267984	0.481	0.432	0.0494092
2	Nucks1	0.303438	0.438	0.384	0.0500997
2	Mrpl15	0.481917	0.246	0.196	0.0505571
2	Cdkn2aip	0.515185	0.22	0.171	0.0507952
2	Pqlc3	0.522756	0.226	0.177	0.0514773
2	Scamp3	0.293635	0.484	0.438	0.0554721
2	Ccdc107	0.495359	0.234	0.186	0.0586843
2	Dnttip1	0.533411	0.215	0.169	0.0594634
2	Phb2	0.281056	0.484	0.44	0.0605666
2	Smc5	0.502921	0.2	0.153	0.0632626
2	Prdx5	0.238199	0.534	0.482	0.0651903
2	Tvp23b	0.423998	0.22	0.17	0.0689786
2	Mrpl14	0.499301	0.27	0.222	0.069361
2	Ube2v1	0.222297	0.621	0.592	0.0697886
2	Smco4	0.301923	0.484	0.44	0.0760668
2	Emg1	0.225016	0.59	0.546	0.076454
2	Anxa7	0.35119	0.346	0.294	0.0833429
2	Gimap5	0.304569	0.35	0.295	0.0837342
2	Rer1	0.230179	0.612	0.58	0.0886333
2	Pold4	0.555228	0.236	0.191	0.092385
2	Gng2	0.263113	0.547	0.501	0.0927033
2	Dkkl1	0.447821	0.272	0.221	0.0982616
2	Mical1	0.347763	0.344	0.293	0.108421
2	Fgfr1op2	0.283561	0.464	0.412	0.114153
2	BC029722	0.42805	0.264	0.215	0.115938
2	Bnip2	0.379712	0.324	0.273	0.124141
2	Atp6v1g1	0.225416	0.541	0.5	0.126661
2	Capn2	0.252956	0.507	0.458	0.139929
2	Nans	0.40118	0.314	0.269	0.145674
2	Rnaseh2c	0.286521	0.467	0.422	0.148633
2	Lamp1	0.258371	0.579	0.556	0.150451
2	Dctn5	0.511864	0.223	0.177	0.151231
2	Uqcc2	0.375376	0.383	0.335	0.15325
2	Bri3bp	0.35314	0.393	0.346	0.162972
2	Bad	0.534079	0.207	0.162	0.163912
2	Mgat5	0.232215	0.543	0.491	0.176132
2	Iffo2	0.516324	0.214	0.169	0.18136
2	Eif4e3	0.223976	0.577	0.534	0.183981
2	Anxa5	0.231764	0.667	0.629	0.18853
2	Cd84	0.263116	0.446	0.395	0.198984
2	Arl6ip4	0.457507	0.23	0.183	0.202128
2	Tnfrsf25	0.228303	0.501	0.453	0.205262
2	Taldo1	0.203366	0.665	0.633	0.210284
2	Arhgap30	0.327806	0.484	0.442	0.211549
2	Calm3	0.238139	0.614	0.575	0.212668
2	Ndufb10	0.238422	0.621	0.59	0.224063
2	Dkk3	0.397951	0.277	0.227	0.231244
2	Cacybp	0.307386	0.409	0.364	0.232072
2	Spcs1	0.206837	0.679	0.659	0.233021
2	Tbcb	0.261897	0.461	0.412	0.233084
2	Timm13	0.225402	0.644	0.619	0.246859
2	Flt3l	0.41033	0.316	0.271	0.247762
2	Pstk	0.509587	0.2	0.155	0.266055
2	3830406C13Rik	0.553162	0.203	0.159	0.266144
2	Commd6	0.408475	0.285	0.239	0.29822
2	Pop5	0.379221	0.356	0.311	0.300505
2	Dnajb1	0.299974	0.534	0.501	0.303466
2	Dennd1c	0.389208	0.32	0.275	0.322675
2	Spcs3	0.376575	0.385	0.345	0.328974
2	Aagab	0.401453	0.26	0.213	0.346842
2	Sept8	0.423466	0.258	0.21	0.347199
2	Sbds	0.418236	0.276	0.23	0.351017
2	Tmed3	0.423598	0.32	0.276	0.373985
2	Nucb1	0.214806	0.58	0.538	0.414071
2	Tspan14	0.327109	0.372	0.324	0.453387
2	Eps8	0.519704	0.224	0.181	0.463712
2	Grina	0.419557	0.304	0.262	0.482755
2	Rnasek	0.221316	0.659	0.64	0.515691
2	Mif4gd	0.240693	0.471	0.422	0.521817
2	Ndufs7	0.245607	0.494	0.459	0.532064
2	Brk1	0.223815	0.535	0.502	0.534379
2	Mcts1	0.425329	0.279	0.235	0.553581
2	Rtf2	0.353713	0.348	0.301	0.555688
2	AC149090.1	0.364639	0.341	0.3	0.580315
2	Mpv17l2	0.424947	0.23	0.184	0.612689
2	Acp1	0.497635	0.215	0.173	0.651226
2	Fkbp2	0.328178	0.38	0.336	0.663359
2	Set	0.236438	0.643	0.617	0.66556
2	Atg5	0.343233	0.323	0.277	0.672898
2	Cisd1	0.456299	0.2	0.159	0.672988
2	Lta4h	0.29643	0.362	0.321	0.677409
2	Tmem147	0.364967	0.324	0.28	0.703531
2	Chchd1	0.414601	0.264	0.22	0.7556
2	Dhrs7	0.327815	0.352	0.31	0.767691
2	Washc3	0.416422	0.22	0.179	0.842847
2	Mppe1	0.295998	0.455	0.411	0.844878
2	Rngtt	0.446657	0.239	0.195	0.863533
2	Cdkn2aipnl	0.344808	0.335	0.292	0.867665
2	Bola2	0.28258	0.386	0.34	0.887452
2	Timp2	0.332158	0.31	0.263	0.899037
2	Wdr83os	0.220357	0.602	0.572	0.911285
2	Fcho1	0.28552	0.343	0.295	0.92243
2	Galnt1	0.204157	0.565	0.526	0.924875
2	Uqcrq	0.210291	0.636	0.607	0.925108
2	Tex264	0.277842	0.422	0.376	0.935541
2	Leprot	0.463105	0.227	0.187	1
2	Bcl11b	0.237629	0.497	0.453	1
2	Ndufa10	0.295193	0.393	0.352	1
2	Ndufa12	0.264013	0.414	0.371	1
2	Cbx3	0.336221	0.359	0.318	1
2	H2-Ke6	0.272094	0.457	0.422	1
2	Fkbp5	0.367286	0.304	0.257	1
2	Tmem256	0.345569	0.337	0.294	1
2	Agtrap	0.36549	0.265	0.221	1
2	Psen2	0.205697	0.559	0.526	1
2	Mettl23	0.253633	0.499	0.469	1
2	Galnt12	0.332345	0.337	0.291	1
2	Sirt2	0.290911	0.406	0.372	1
2	Dazap1	0.261649	0.464	0.423	1
2	Mthfsl	0.419483	0.269	0.226	1
2	Snx6	0.295369	0.357	0.314	1
2	Chmp2a	0.323742	0.411	0.376	1
2	Spop	0.283491	0.457	0.42	1
2	Rfc2	0.444953	0.228	0.187	1
2	Ints6	0.451052	0.222	0.181	1
2	Txndc15	0.469998	0.204	0.164	1
2	Slc43a2	0.53004	0.21	0.171	1
2	Sdf2	0.309419	0.392	0.357	1
2	Dlgap4	0.455658	0.2	0.16	1
2	Lamtor2	0.201517	0.582	0.556	1
2	Ahsa1	0.309233	0.407	0.373	1
2	Dpy30	0.375121	0.32	0.283	1
2	Ankrd10	0.308502	0.331	0.287	1
2	Fnta	0.429106	0.217	0.176	1
2	Aip	0.288549	0.429	0.393	1
2	Pnkd	0.527035	0.221	0.184	1
2	Vapb	0.411039	0.248	0.206	1
2	Ino80b	0.451364	0.2	0.161	1
2	Mrps12	0.363719	0.302	0.265	1
2	Snx1	0.287936	0.357	0.313	1
2	Tusc3	0.266544	0.41	0.371	1
2	Dok2	0.251143	0.478	0.45	1
2	Slc44a2	0.305737	0.392	0.354	1
2	Trim8	0.351464	0.262	0.219	1
2	Tex261	0.267685	0.424	0.381	1
2	Mrpl41	0.378923	0.222	0.182	1
2	Vps36	0.333992	0.337	0.3	1
2	Ccdc117	0.325283	0.242	0.198	1
2	Pitpnb	0.390651	0.224	0.185	1
2	Snx5	0.315092	0.421	0.385	1
2	Mtfr1l	0.310438	0.305	0.262	1
2	Spr	0.308399	0.314	0.272	1
2	Aopep	0.220083	0.335	0.286	1
2	Sytl1	0.363341	0.295	0.253	1
2	Slc48a1	0.434845	0.213	0.176	1
2	Etfb	0.318429	0.343	0.308	1
2	Stap1	0.438871	0.217	0.18	1
2	Znhit1	0.415739	0.226	0.187	1
2	2310011J03Rik	0.352236	0.269	0.231	1
2	Atf7ip	0.331637	0.317	0.276	1
2	Actr10	0.316378	0.373	0.34	1
2	Smim10l1	0.335057	0.265	0.225	1
2	Ssu72	0.297272	0.357	0.32	1
2	Pgls	0.248492	0.513	0.481	1
2	Esd	0.275607	0.412	0.381	1
2	Tfg	0.377431	0.256	0.218	1
2	Echs1	0.39102	0.249	0.213	1
2	Glod4	0.417402	0.221	0.184	1
2	Agap2	0.395887	0.263	0.227	1
2	Mrps36	0.378438	0.277	0.241	1
2	Lamtor1	0.262463	0.379	0.34	1
2	Tomm40	0.368236	0.233	0.195	1
2	Pdha1	0.294633	0.372	0.335	1
2	Ncbp2	0.488395	0.201	0.167	1
2	Gimap8	0.302469	0.368	0.332	1
2	Rilpl2	0.277981	0.344	0.299	1
2	Mpst	0.417922	0.221	0.186	1
2	Rabgap1l	0.205446	0.575	0.552	1
2	Kxd1	0.390978	0.324	0.288	1
2	Glrx3	0.274989	0.399	0.367	1
2	Vamp4	0.294683	0.366	0.33	1
2	Fam173a	0.308347	0.406	0.377	1
2	Got2	0.317696	0.331	0.295	1
2	Tcea1	0.21567	0.512	0.478	1
2	Arhgef3	0.374337	0.222	0.185	1
2	Rap1gds1	0.295867	0.299	0.26	1
2	Sra1	0.323822	0.312	0.277	1
2	Tmem43	0.372027	0.234	0.197	1
2	Eva1b	0.464108	0.2	0.166	1
2	Dtnbp1	0.224561	0.365	0.325	1
2	Mxd4	0.260159	0.367	0.329	1
2	Mthfs	0.353056	0.251	0.214	1
2	Rnpep	0.434437	0.23	0.197	1
2	Vma21	0.357668	0.265	0.23	1
2	Hikeshi	0.30971	0.265	0.226	1
2	Pfdn1	0.30603	0.354	0.321	1
2	Ssrp1	0.228696	0.476	0.452	1
2	Paics	0.306332	0.363	0.331	1
2	Tesc	0.382804	0.235	0.2	1
2	Sf3a1	0.32013	0.27	0.234	1
2	Mrpl12	0.263835	0.319	0.286	1
2	Nr1h2	0.260891	0.364	0.33	1
2	Mbd3	0.238751	0.394	0.358	1
2	Gtf3a	0.38679	0.24	0.207	1
2	Cmc1	0.486578	0.22	0.189	1
2	Hsd11b1	0.318161	0.313	0.282	1
2	Qsox1	0.364536	0.262	0.231	1
2	Spns1	0.339793	0.228	0.193	1
2	Tbrg1	0.285585	0.366	0.337	1
2	Phc3	0.359061	0.242	0.206	1
2	Rab5c	0.260854	0.428	0.404	1
2	Ppp5c	0.289645	0.313	0.278	1
2	Psmd14	0.266824	0.316	0.283	1
2	Llph	0.209762	0.428	0.396	1
2	Eloa	0.328557	0.255	0.224	1
2	Srsf9	0.287025	0.303	0.27	1
2	Hk1	0.275111	0.34	0.31	1
2	4921524J17Rik	0.258865	0.273	0.237	1
2	Cflar	0.358017	0.215	0.181	1
2	Atxn10	0.260678	0.365	0.335	1
2	Cept1	0.375984	0.224	0.192	1
2	Cox20	0.284901	0.357	0.327	1
2	Ube2f	0.404238	0.267	0.236	1
2	Arfrp1	0.348974	0.289	0.257	1
2	Dnajc10	0.393923	0.212	0.181	1
2	Stub1	0.273785	0.394	0.369	1
2	Sgta	0.295901	0.292	0.26	1
2	Grn	0.311035	0.217	0.184	1
2	Mrps17	0.365829	0.225	0.193	1
2	Slc25a4	0.337135	0.299	0.269	1
2	Maea	0.206313	0.339	0.301	1
2	Atp2a3	0.22371	0.503	0.469	1
2	Borcs8	0.275534	0.307	0.274	1
2	Ccdc9	0.340189	0.225	0.191	1
2	Cenpx	0.211332	0.451	0.423	1
2	Cnih1	0.368563	0.279	0.248	1
2	Acaa1a	0.214927	0.411	0.378	1
2	Mrpl23	0.223572	0.461	0.433	1
2	Timm17a	0.282604	0.344	0.317	1
2	Ntan1	0.26382	0.356	0.33	1
2	Tsc22d2	0.341224	0.281	0.249	1
2	Hspbp1	0.412283	0.279	0.25	1
2	Mindy2	0.252755	0.267	0.231	1
2	Aldh9a1	0.303925	0.318	0.29	1
2	Dnajc1	0.307561	0.326	0.297	1
2	Fkbp4	0.221316	0.501	0.489	1
2	Hras	0.26553	0.242	0.209	1
2	Wbp4	0.292325	0.237	0.205	1
2	Mfsd1	0.380883	0.225	0.194	1
2	Zfp207	0.342173	0.266	0.234	1
2	Spryd3	0.339269	0.219	0.188	1
2	Snx17	0.259145	0.379	0.35	1
2	Yif1b	0.307463	0.234	0.203	1
2	Mta3	0.234943	0.33	0.296	1
2	Fam162a	0.292501	0.267	0.234	1
2	Csnk1g2	0.215753	0.467	0.45	1
2	Hint2	0.388628	0.208	0.178	1
2	Gtf3c6	0.27161	0.22	0.188	1
2	Rfc1	0.296391	0.227	0.195	1
2	Mrpl9	0.250324	0.284	0.249	1
2	Oip5os1	0.361341	0.303	0.276	1
2	Fundc2	0.28333	0.315	0.289	1
2	Acpp	0.251338	0.239	0.208	1
2	Mesd	0.28623	0.229	0.197	1
2	Cs	0.253072	0.37	0.343	1
2	Szrd1	0.258607	0.359	0.337	1
2	Man2a2	0.268483	0.331	0.299	1
2	Eapp	0.260246	0.245	0.212	1
2	Cat	0.296949	0.285	0.258	1
2	Cnih4	0.315078	0.247	0.219	1
2	Mrps16	0.234569	0.322	0.291	1
2	Cyhr1	0.292278	0.249	0.22	1
2	Tor2a	0.303256	0.239	0.211	1
2	Hnrnpd	0.201381	0.495	0.469	1
2	Uchl3	0.300964	0.262	0.234	1
2	Cbx1	0.316719	0.261	0.233	1
2	Ostc	0.202532	0.548	0.534	1
2	Dcaf15	0.348875	0.21	0.181	1
2	Cdk9	0.281966	0.314	0.287	1
2	Gnptg	0.257231	0.311	0.283	1
2	Ap1s1	0.295456	0.279	0.253	1
2	Fam50a	0.266091	0.284	0.254	1
2	Upf3a	0.407648	0.201	0.175	1
2	Ifnar2	0.249766	0.308	0.279	1
2	Hsd17b10	0.211014	0.34	0.309	1
2	Ggh	0.329602	0.255	0.226	1
2	Manbal	0.35178	0.217	0.189	1
2	Mdm4	0.349528	0.243	0.216	1
2	Chmp1a	0.228416	0.396	0.376	1
2	Fdx2	0.391821	0.233	0.207	1
2	Dnajc19	0.278279	0.355	0.332	1
2	Nbeal2	0.325015	0.226	0.2	1
2	Ric8a	0.376237	0.22	0.193	1
2	Flot2	0.373289	0.201	0.175	1
2	Trappc3	0.232609	0.272	0.242	1
2	Tsg101	0.301838	0.217	0.19	1
2	Atpif1	0.243661	0.365	0.339	1
2	Suclg1	0.203607	0.315	0.286	1
2	Acadm	0.27865	0.213	0.184	1
2	Ola1	0.238374	0.323	0.297	1
2	Mrps5	0.240299	0.29	0.262	1
2	0610010K14Rik	0.333464	0.252	0.226	1
2	Exosc5	0.315079	0.209	0.182	1
2	Eif2s1	0.209985	0.35	0.325	1
2	AU020206	0.27525	0.226	0.198	1
2	Pigs	0.299735	0.259	0.233	1
2	Cnpy3	0.374184	0.201	0.176	1
2	Mrpl13	0.32463	0.2	0.175	1
2	Ormdl2	0.324447	0.204	0.178	1
2	Srp72	0.287997	0.336	0.319	1
2	Gtf2a2	0.344828	0.226	0.2	1
2	Isyna1	0.226958	0.347	0.325	1
2	Cuedc2	0.236974	0.256	0.228	1
2	Lemd2	0.326634	0.233	0.207	1
2	Ahcyl2	0.201089	0.383	0.357	1
2	Prelid2	0.212587	0.43	0.408	1
2	Plgrkt	0.280654	0.262	0.238	1
2	Hcfc1r1	0.236124	0.325	0.298	1
2	Spint2	0.231806	0.433	0.417	1
2	Eya2	0.252036	0.287	0.261	1
2	Rnf126	0.264944	0.315	0.292	1
2	Ddt	0.350002	0.219	0.194	1
2	0610012G03Rik	0.235734	0.312	0.288	1
2	Slc11a2	0.255287	0.217	0.19	1
2	Abhd16a	0.262934	0.313	0.291	1
2	Zcrb1	0.239096	0.381	0.359	1
2	Dhps	0.332074	0.2	0.176	1
2	Glo1	0.23922	0.346	0.326	1
2	Rab27a	0.262966	0.271	0.247	1
2	Csnk2a2	0.228783	0.31	0.287	1
3	Ckb	1.14275	0.962	0.611	1.34514e-213
3	Tnfsf11	1.53603	0.777	0.355	6.39379e-195
3	Pxdc1	1.34788	0.804	0.405	1.52559e-174
3	Ramp1	0.830274	0.979	0.778	3.07799e-161
3	Rbpms2	1.32953	0.712	0.317	1.64018e-158
3	Ret	1.7093	0.448	0.149	2.55157e-134
3	Cd164	0.725002	0.986	0.851	7.61914e-130
3	Cwc25	1.08302	0.859	0.569	1.81198e-125
3	Cstb	1.00234	0.944	0.732	1.3788e-124
3	Tmem176b	0.548538	0.998	0.894	6.05053e-115
3	Slc16a6	1.0054	0.801	0.48	9.41899e-110
3	Cd163l1	0.681148	0.987	0.653	1.46653e-107
3	Tmem176a	0.591115	0.993	0.864	1.90639e-106
3	Npl	1.78126	0.308	0.089	5.61833e-104
3	Tmem273	1.95274	0.219	0.051	5.55862e-94
3	Tiparp	1.01874	0.69	0.387	8.19984e-93
3	Ramp3	0.762212	0.842	0.54	1.97362e-86
3	Prickle1	1.51934	0.326	0.112	6.40745e-84
3	Ltb4r1	0.800885	0.817	0.522	2.96504e-83
3	Pdcd1	0.762896	0.832	0.54	1.35413e-82
3	Kcnc1	1.48311	0.319	0.11	1.86984e-80
3	Cd3g	0.399644	0.998	0.979	7.173e-80
3	Ly6e	0.374846	1	0.99	2.01685e-78
3	Sdc1	1.14713	0.481	0.225	1.79032e-75
3	Fgl2	0.654495	0.88	0.599	1.91104e-73
3	Map1b	1.55244	0.275	0.093	2.26219e-71
3	Actn2	0.606671	0.925	0.729	5.0485e-68
3	Il23r	0.733174	0.776	0.513	1.43923e-66
3	Epas1	1.23071	0.345	0.142	1.06098e-62
3	Rln3	1.11958	0.47	0.243	8.815e-62
3	Slc7a6os	0.933878	0.612	0.37	3.08802e-60
3	Prrt1	0.885573	0.51	0.259	3.65835e-60
3	Chad	1.6921	0.207	0.064	3.31841e-59
3	Clnk	0.844489	0.518	0.263	4.52425e-59
3	Selenop	0.46532	0.976	0.787	1.83456e-58
3	Lmo4	0.756147	0.77	0.525	3.18598e-58
3	Irak2	0.64409	0.837	0.618	3.68624e-58
3	Serinc2	1.48196	0.208	0.065	6.11329e-58
3	Sdc4	0.7071	0.561	0.301	2.22014e-55
3	Serpinb1a	0.581495	0.886	0.663	8.1101e-55
3	Krt83	0.80548	0.601	0.349	4.34824e-54
3	Psap	0.385744	0.983	0.933	9.55815e-54
3	Cdkn1a	0.589141	0.849	0.628	6.18559e-52
3	Adrb1	1.3372	0.249	0.093	1.29268e-51
3	Ly6g5b	0.621586	0.715	0.446	3.08895e-50
3	Ifngr1	0.359992	0.994	0.946	1.47275e-49
3	Calca	1.36617	0.223	0.081	2.19841e-49
3	Il1r1	0.686668	0.664	0.403	1.70797e-48
3	Pop4	0.892152	0.549	0.322	2.64422e-48
3	Frmd4a	1.15072	0.295	0.126	1.30153e-47
3	Dkk3	0.895248	0.42	0.209	2.67388e-47
3	Tle5	0.374921	0.971	0.906	4.7923e-47
3	Large1	1.23191	0.249	0.098	5.76761e-47
3	Igf1r	0.748617	0.558	0.317	6.09726e-47
3	D16Ertd472e	0.423927	0.953	0.829	1.43911e-46
3	Isy1	0.555973	0.856	0.655	2.67746e-46
3	Hilpda	0.672461	0.767	0.552	1.04215e-45
3	Gstp1	0.474644	0.947	0.844	1.43934e-45
3	Fosl2	0.474385	0.925	0.758	2.32608e-45
3	Got1	0.776387	0.581	0.363	1.95049e-44
3	Abt1	1.05117	0.485	0.281	3.57049e-44
3	Tdrd9	1.24216	0.278	0.12	5.77487e-44
3	Trmt61b	1.12162	0.415	0.224	5.97074e-44
3	Sik1	0.555651	0.818	0.619	2.09579e-43
3	Fth1	0.300685	0.998	0.999	3.75676e-43
3	Cdk11b	0.747103	0.802	0.623	5.60123e-43
3	Snx18	0.85099	0.551	0.349	7.10668e-43
3	Cxcr6	0.364175	0.968	0.815	1.20074e-42
3	Cd82	0.326548	0.987	0.919	7.39142e-42
3	Plin2	0.948816	0.479	0.275	1.34789e-41
3	Dhrs11	1.16088	0.294	0.135	2.19534e-41
3	Nfkbie	0.90075	0.475	0.269	2.93786e-41
3	Cebpb	0.430843	0.953	0.83	3.9962e-41
3	Ptprcap	0.338479	0.984	0.915	8.52376e-41
3	Hacd4	1.18105	0.254	0.108	1.02191e-40
3	Hsp90b1	0.439635	0.952	0.887	1.14508e-40
3	Tmem59	0.509606	0.862	0.703	1.3524e-40
3	Tmem154	0.687038	0.565	0.338	1.38603e-40
3	Ablim3	0.869099	0.38	0.193	1.68003e-40
3	Sphk2	1.05142	0.365	0.188	2.30647e-40
3	Itgb2	0.493013	0.82	0.603	2.42749e-40
3	Pfkp	0.549152	0.797	0.588	2.99021e-40
3	Kcnk1	0.58992	0.71	0.482	6.28502e-40
3	Hspa1b	1.235	0.282	0.132	1.32523e-39
3	Hbegf	1.55854	0.209	0.083	1.18369e-38
3	Atp5md	0.409408	0.957	0.854	1.30013e-38
3	Itgav	0.888456	0.392	0.211	3.01833e-38
3	Il17re	0.704613	0.563	0.345	4.72994e-38
3	Mcrip2	1.03957	0.297	0.14	5.18613e-38
3	Spry1	1.23438	0.203	0.079	1.77874e-37
3	St3gal3	0.656593	0.58	0.357	3.68453e-37
3	Kbtbd11	0.71469	0.623	0.416	4.44755e-37
3	Zbtb16	0.553079	0.705	0.47	7.11873e-37
3	Capg	0.329491	0.981	0.85	7.60282e-37
3	Camk2n1	0.66058	0.651	0.43	7.92964e-37
3	Blk	0.384005	0.952	0.757	8.78957e-37
3	F2r	0.551178	0.711	0.49	1.46337e-36
3	Wbp1	0.67033	0.578	0.362	2.53605e-36
3	Tfip11	0.702855	0.578	0.374	7.02587e-36
3	Enpp4	1.18362	0.202	0.079	1.25651e-35
3	Serpinb9	0.70329	0.361	0.187	3.12318e-35
3	Pdia3	0.401983	0.962	0.871	7.11475e-35
3	Arf5	0.354027	0.959	0.869	8.49622e-35
3	Gatad1	0.718443	0.611	0.41	1.89959e-34
3	Pim1	0.403835	0.95	0.861	1.99445e-34
3	Il2ra	0.415182	0.81	0.566	2.70195e-34
3	Tpd52	0.876485	0.361	0.19	4.24801e-34
3	Vps37b	0.289827	0.997	0.942	9.94177e-34
3	Tagln2	0.304599	0.994	0.96	1.21081e-33
3	Nrp1	0.785043	0.403	0.225	1.94687e-33
3	Tob2	0.524767	0.838	0.702	2.3116e-33
3	S100a11	0.260136	0.997	0.978	3.12248e-33
3	Rcor1	0.753802	0.515	0.327	8.92871e-33
3	Lpcat2	0.919701	0.286	0.137	1.11359e-32
3	Lamp1	0.560992	0.727	0.536	2.29312e-32
3	Dusp5	0.344904	0.971	0.902	8.16981e-32
3	Ptpn6	0.517486	0.689	0.488	4.57708e-31
3	Smox	0.362092	0.916	0.742	9.32606e-31
3	Lcp1	0.314546	0.982	0.921	1.85712e-30
3	Ccr2	0.416819	0.84	0.643	3.41177e-30
3	Gpr132	0.402767	0.878	0.731	3.65091e-30
3	Jmy	0.659935	0.583	0.385	5.13849e-30
3	Nfatc2	0.687209	0.459	0.276	9.85034e-30
3	Rnf130	0.719978	0.391	0.218	1.14436e-29
3	Nrip1	0.439255	0.832	0.65	1.48964e-29
3	Dusp4	0.76843	0.385	0.22	3.01317e-29
3	Ikzf3	0.351394	0.957	0.833	3.06031e-29
3	Rora	0.339098	0.959	0.846	3.73049e-29
3	Eprs	0.563486	0.761	0.584	3.87767e-29
3	Pik3ap1	0.573061	0.589	0.387	1.79431e-28
3	Cd37	0.33257	0.945	0.83	4.34477e-28
3	Grcc10	0.357351	0.916	0.804	5.17253e-28
3	Ppp1r14b	0.501514	0.736	0.552	1.03916e-27
3	Cers4	0.595883	0.596	0.41	1.32986e-27
3	Txnrd1	0.61292	0.566	0.377	1.4705e-27
3	Slc16a10	1.0418	0.23	0.108	1.74616e-27
3	Hspbp1	0.737548	0.396	0.234	2.0722e-27
3	Klf4	0.56795	0.611	0.42	2.80401e-27
3	Hk2	0.826025	0.317	0.17	2.03143e-26
3	Cd3e	0.211391	0.999	0.985	2.2527e-26
3	Cish	0.427702	0.816	0.641	3.58605e-26
3	Gpx1	0.28944	0.978	0.915	3.80667e-26
3	Ero1l	0.44683	0.757	0.567	4.04353e-26
3	Maff	0.735696	0.499	0.328	5.35059e-26
3	Plxnc1	0.870481	0.305	0.164	6.16336e-26
3	Nedd4	0.672034	0.47	0.295	6.91417e-26
3	Kctd12	0.738703	0.403	0.241	7.78011e-26
3	Chst11	0.995915	0.214	0.099	1.58583e-25
3	Serinc3	0.28116	0.977	0.924	3.11938e-25
3	Dgat1	0.394182	0.793	0.618	1.16098e-24
3	Serpinb6a	0.461306	0.613	0.418	1.70973e-24
3	Ppp1r14c	0.575389	0.466	0.29	2.25064e-24
3	Adgrg5	0.507546	0.595	0.399	2.39982e-24
3	Prkar1a	0.319414	0.953	0.888	3.89934e-24
3	Mogs	0.664875	0.434	0.269	5.26322e-24
3	Avpi1	0.521375	0.621	0.447	5.91619e-24
3	Dctn1	0.535037	0.569	0.387	6.22596e-24
3	Ccr4	0.810805	0.374	0.227	6.4273e-24
3	Mcur1	0.649424	0.44	0.277	7.12057e-24
3	Sla	0.43533	0.738	0.558	1.17876e-23
3	Smco4	0.494495	0.613	0.424	1.5263e-23
3	Pard3	0.781972	0.258	0.132	3.83509e-23
3	Nr3c1	0.330852	0.892	0.76	7.05203e-23
3	Ddx3y	0.881089	0.265	0.142	7.56194e-23
3	Nfil3	0.362796	0.84	0.68	8.90943e-23
3	Ppp1r11	0.481362	0.674	0.498	1.5425e-22
3	Ormdl3	0.563512	0.544	0.366	2.39272e-22
3	Ier5l	0.943844	0.26	0.141	2.82017e-22
3	Mppe1	0.507601	0.576	0.395	3.06011e-22
3	Pdia4	0.481772	0.674	0.504	3.57627e-22
3	Mtcl1	0.904008	0.218	0.107	4.69693e-22
3	Atp2a2	0.535747	0.535	0.362	4.88752e-22
3	Bpnt1	0.640074	0.406	0.25	4.96059e-22
3	Park7	0.339865	0.872	0.756	5.79446e-22
3	Pdia6	0.486734	0.716	0.558	6.22639e-22
3	Lat	0.225384	0.986	0.936	1.00264e-21
3	Impa2	0.771197	0.321	0.186	2.08245e-21
3	Nucb1	0.481158	0.695	0.523	2.47936e-21
3	Bhlhe40	0.337906	0.781	0.619	3.44038e-21
3	Slc23a2	0.907088	0.204	0.1	4.85422e-21
3	Dexi	0.609754	0.47	0.308	4.92829e-21
3	Spty2d1	0.680972	0.53	0.37	5.97977e-21
3	Ndufa4	0.256176	0.963	0.893	2.43811e-20
3	Basp1	0.783348	0.245	0.129	3.13026e-20
3	Fastkd3	0.951396	0.203	0.101	3.35968e-20
3	Dkkl1	0.682179	0.35	0.211	4.3574e-20
3	Plekho2	0.554755	0.48	0.317	5.12606e-20
3	Per1	0.417369	0.732	0.556	7.18691e-20
3	Irf2bp2	0.417752	0.698	0.535	8.54943e-20
3	Antxr2	0.50097	0.571	0.398	9.74211e-20
3	Ppt2	0.50913	0.551	0.373	1.20283e-19
3	S100a4	0.223059	0.998	0.905	1.7611e-19
3	Slc6a13	0.763062	0.247	0.132	1.89057e-19
3	Icos	0.296689	0.918	0.786	2.94109e-19
3	Tnfrsf1a	0.626687	0.44	0.292	3.10147e-19
3	Plcb2	0.770183	0.243	0.131	4.84333e-19
3	Zeb1	0.532235	0.508	0.342	5.86633e-19
3	Pi4k2a	0.464737	0.678	0.499	6.8579e-19
3	Dad1	0.33773	0.967	0.911	9.56012e-19
3	Gcnt2	0.510019	0.456	0.296	1.39891e-18
3	Mgat5	0.455932	0.648	0.478	1.52873e-18
3	Coro2b	0.62901	0.396	0.247	1.64978e-18
3	Sat1	0.386746	0.732	0.565	1.85048e-18
3	Calr	0.372721	0.84	0.694	2.54994e-18
3	Fryl	0.419893	0.671	0.51	2.85561e-18
3	Tasp1	0.45445	0.523	0.357	3.27688e-18
3	Eps8	0.67203	0.295	0.172	4.30925e-18
3	Parp1	0.421434	0.59	0.416	6.15963e-18
3	Med13	0.646082	0.354	0.223	7.84758e-18
3	Heg1	0.762002	0.259	0.145	8.00283e-18
3	Laptm4b	0.627119	0.312	0.181	8.1204e-18
3	Atp5d	0.243201	0.965	0.918	8.42231e-18
3	Ptk2b	0.430098	0.636	0.475	9.87284e-18
3	Zap70	0.346335	0.823	0.671	1.65555e-17
3	Eya2	0.51761	0.395	0.247	1.88046e-17
3	Crim1	0.719322	0.247	0.137	2.94346e-17
3	Fermt3	0.42532	0.636	0.474	4.8672e-17
3	Tspan14	0.560446	0.462	0.312	5.75469e-17
3	Myo1e	0.501829	0.485	0.33	6.48435e-17
3	Igf2r	0.559515	0.403	0.259	7.78626e-17
3	Il12rb1	0.564236	0.394	0.253	8.02541e-17
3	Cst7	0.412728	0.604	0.43	8.23984e-17
3	Cenpx	0.440987	0.579	0.406	9.53803e-17
3	Abhd17a	0.420598	0.626	0.458	1.05644e-16
3	Cd247	0.225537	0.963	0.897	1.32362e-16
3	Gpr65	0.53384	0.44	0.295	1.39074e-16
3	Syne3	0.641033	0.306	0.184	1.46026e-16
3	Hspa5	0.286221	0.99	0.965	1.49101e-16
3	Oga	0.463873	0.641	0.483	1.73622e-16
3	Il27ra	0.402643	0.664	0.508	2.2138e-16
3	Comt	0.401975	0.578	0.405	2.88988e-16
3	Podnl1	0.493027	0.458	0.31	3.80664e-16
3	Pik3r1	0.435083	0.681	0.526	3.90404e-16
3	Maf	0.344986	0.751	0.576	5.09253e-16
3	Ccdc32	0.654048	0.274	0.161	5.3803e-16
3	Nabp1	0.514242	0.46	0.316	5.91828e-16
3	Slc3a2	0.33681	0.838	0.734	6.03814e-16
3	Tuba4a	0.359845	0.798	0.671	6.43079e-16
3	Ell2	0.399658	0.576	0.415	7.67674e-16
3	Ahnak	0.227689	0.991	0.926	8.82847e-16
3	Cd3d	0.221861	0.973	0.929	9.13911e-16
3	Dhcr24	0.758241	0.244	0.139	9.67104e-16
3	Bri3bp	0.505982	0.487	0.334	1.07371e-15
3	Rassf3	0.647058	0.379	0.25	1.40921e-15
3	Smap2	0.364569	0.705	0.547	2.13e-15
3	Sept9	0.31795	0.827	0.691	2.31274e-15
3	Rnft1	0.610069	0.283	0.168	2.32634e-15
3	Tmem30a	0.387289	0.676	0.519	2.37764e-15
3	Man1a	0.475228	0.528	0.378	3.65748e-15
3	Rnase4	0.454718	0.43	0.285	4.18979e-15
3	Rhoq	0.651542	0.339	0.215	4.37565e-15
3	Vkorc1	0.492612	0.366	0.23	5.09685e-15
3	Atp6v0e	0.273979	0.883	0.772	5.21372e-15
3	Ppp1r16b	0.409564	0.567	0.415	7.74531e-15
3	Tnfrsf1b	0.349381	0.743	0.575	8.54459e-15
3	Itsn1	0.632161	0.239	0.135	1.09027e-14
3	Canx	0.326859	0.767	0.624	1.13284e-14
3	Runx3	0.427872	0.62	0.473	1.87627e-14
3	Rab37	0.635258	0.308	0.193	2.07977e-14
3	Acpp	0.594243	0.318	0.198	2.35057e-14
3	Tmem64	0.23949	0.952	0.84	4.62661e-14
3	Ppdpf	0.361974	0.701	0.589	4.80457e-14
3	Rnf40	0.669395	0.27	0.163	7.63966e-14
3	Samsn1	0.223836	0.901	0.76	1.26573e-13
3	Cand1	0.595574	0.339	0.22	1.56573e-13
3	Cyp4f16	0.508439	0.364	0.236	1.63592e-13
3	Ptpn13	0.691848	0.246	0.146	2.02466e-13
3	Zfp36l1	0.21756	0.964	0.903	2.09755e-13
3	Slc35c2	0.472932	0.401	0.268	2.41173e-13
3	Ifngr2	0.391316	0.537	0.386	2.98498e-13
3	Prxl2a	0.710717	0.233	0.136	3.47088e-13
3	Virma	0.451572	0.428	0.29	3.55165e-13
3	Mtss1	0.525722	0.386	0.251	3.66172e-13
3	Sec11c	0.277115	0.864	0.734	6.22083e-13
3	Abhd8	0.426012	0.548	0.401	9.85449e-13
3	Aff4	0.34233	0.695	0.542	1.08991e-12
3	Mdfic	0.433328	0.52	0.377	1.30893e-12
3	Ltb	0.239378	0.927	0.858	1.53531e-12
3	Dnajb6	0.322129	0.831	0.729	1.57176e-12
3	Itpr2	0.494135	0.444	0.311	1.792e-12
3	Kpna1	0.431688	0.484	0.34	2.36928e-12
3	Clcn3	0.317126	0.721	0.589	2.85477e-12
3	Zfp652	0.435527	0.437	0.3	3.45576e-12
3	Rusc1	0.480172	0.497	0.363	3.54656e-12
3	Ppfia1	0.54907	0.301	0.19	3.83016e-12
3	Rab11fip1	0.469943	0.41	0.276	4.05176e-12
3	Rasgrp1	0.290681	0.749	0.604	4.17801e-12
3	Tnfaip8	0.334826	0.676	0.535	4.91931e-12
3	Siah2	0.370829	0.681	0.54	5.67121e-12
3	Traf4	0.397947	0.53	0.393	6.04074e-12
3	Tusc3	0.412223	0.503	0.359	6.14435e-12
3	Ddx3x	0.264657	0.804	0.671	7.94716e-12
3	Irak3	0.518115	0.316	0.201	8.18181e-12
3	Fkbp2	0.457428	0.461	0.325	8.21923e-12
3	Gxylt1	0.541349	0.299	0.19	8.71938e-12
3	Ankrd13c	0.601564	0.294	0.186	9.76482e-12
3	Crem	0.202809	0.866	0.733	9.85431e-12
3	Prdx6	0.230856	0.957	0.9	1.03556e-11
3	Man1b1	0.578246	0.269	0.166	1.07955e-11
3	Ppp1cc	0.213827	0.937	0.856	1.09385e-11
3	March2	0.382257	0.616	0.469	1.2483e-11
3	Slc38a1	0.329233	0.715	0.576	1.71905e-11
3	Ndufc1	0.43879	0.464	0.331	1.83504e-11
3	Sdf2l1	0.423089	0.482	0.355	2.36352e-11
3	Nav2	0.44342	0.349	0.229	2.82469e-11
3	Manf	0.307083	0.793	0.662	3.17216e-11
3	Lpcat3	0.50887	0.317	0.207	3.65625e-11
3	Zdhhc2	0.470448	0.41	0.281	4.38191e-11
3	Fah	0.671254	0.226	0.136	5.21185e-11
3	Atn1	0.431547	0.387	0.263	6.61174e-11
3	Uqcrb	0.257472	0.816	0.67	6.77923e-11
3	Tinf2	0.445502	0.368	0.249	7.06494e-11
3	Agtrap	0.520565	0.324	0.214	7.63207e-11
3	Impa1	0.354406	0.49	0.344	8.51799e-11
3	Cbarp	0.520394	0.274	0.171	9.15876e-11
3	Galnt1	0.369835	0.661	0.513	9.99373e-11
3	Kat6b	0.549233	0.238	0.144	1.18125e-10
3	Mex3c	0.561389	0.332	0.225	1.47399e-10
3	Trio	0.627349	0.225	0.136	1.6765e-10
3	Rabgef1	0.723743	0.224	0.138	2.02038e-10
3	Nudt4	0.433492	0.506	0.374	2.41946e-10
3	Rpn1	0.346118	0.572	0.431	2.43729e-10
3	Gclc	0.428822	0.354	0.239	4.82645e-10
3	Krtcap2	0.217715	0.896	0.798	4.88625e-10
3	Pde5a	0.333795	0.431	0.302	7.70013e-10
3	4930503L19Rik	0.663641	0.214	0.131	8.68374e-10
3	Nfatc1	0.366105	0.553	0.413	9.77882e-10
3	Jcad	0.488207	0.25	0.156	1.18153e-09
3	D8Ertd738e	0.202098	0.918	0.842	1.61995e-09
3	Smarca2	0.42233	0.444	0.318	1.65999e-09
3	Rorc	0.277798	0.632	0.473	1.6884e-09
3	Helz	0.420799	0.381	0.266	1.79439e-09
3	Bysl	0.481661	0.306	0.202	1.80036e-09
3	Tns4	0.480969	0.23	0.14	2.12684e-09
3	Nek7	0.356797	0.436	0.308	2.71331e-09
3	Pim3	0.471742	0.443	0.33	2.7243e-09
3	Sept11	0.251266	0.756	0.605	3.18142e-09
3	Tmem147	0.439356	0.389	0.272	3.77791e-09
3	Dtnbp1	0.417639	0.435	0.316	4.01542e-09
3	Gpr183	0.227886	0.891	0.757	4.28199e-09
3	Dnajc3	0.268273	0.8	0.667	4.38914e-09
3	Socs2	0.47742	0.394	0.28	4.60206e-09
3	Zfp148	0.400081	0.394	0.276	4.89048e-09
3	Itpkb	0.317115	0.638	0.504	4.93565e-09
3	Rasa2	0.420806	0.385	0.27	5.13725e-09
3	Rcc2	0.330829	0.513	0.379	5.6556e-09
3	Cbl	0.406452	0.448	0.325	6.03687e-09
3	Elmsan1	0.277138	0.731	0.601	6.99921e-09
3	Xbp1	0.379674	0.552	0.42	7.19261e-09
3	Grn	0.477668	0.273	0.177	7.66085e-09
3	Eif4g3	0.40351	0.432	0.311	9.02356e-09
3	Cuta	0.294322	0.698	0.558	1.12738e-08
3	Pdzd8	0.495822	0.314	0.213	1.18354e-08
3	Dnaja1	0.25532	0.918	0.857	1.21353e-08
3	Hyou1	0.475858	0.345	0.24	1.25399e-08
3	Atp6v0d1	0.33542	0.557	0.416	1.51872e-08
3	Inpp5d	0.287253	0.637	0.496	1.57444e-08
3	Ptbp1	0.27406	0.812	0.699	1.65363e-08
3	Cops8	0.408754	0.379	0.265	1.69961e-08
3	Itk	0.207218	0.909	0.821	2.35143e-08
3	Gramd1b	0.430383	0.344	0.237	2.57912e-08
3	BC004004	0.314458	0.486	0.353	2.77103e-08
3	Nup98	0.415955	0.439	0.324	3.15555e-08
3	Hadh	0.405831	0.365	0.252	3.19004e-08
3	Smim11	0.374571	0.437	0.312	3.47817e-08
3	Pcgf5	0.356489	0.423	0.301	3.48761e-08
3	Cd84	0.356174	0.515	0.386	4.08557e-08
3	Isoc1	0.391154	0.411	0.296	4.22757e-08
3	Coro2a	0.406925	0.399	0.287	4.35513e-08
3	Aplp2	0.295081	0.507	0.378	4.51645e-08
3	Rbmx	0.395521	0.328	0.221	4.58236e-08
3	Anxa11	0.296505	0.721	0.588	4.61865e-08
3	Rcn2	0.41126	0.397	0.282	4.7803e-08
3	Emd	0.351846	0.621	0.49	4.90524e-08
3	Pglyrp2	0.531696	0.249	0.161	5.14943e-08
3	Fis1	0.221925	0.867	0.752	5.21317e-08
3	Eif4e3	0.292205	0.667	0.522	5.52742e-08
3	Mink1	0.556578	0.245	0.158	5.54056e-08
3	Drap1	0.279265	0.678	0.551	6.36375e-08
3	Laptm4a	0.25689	0.711	0.572	6.44706e-08
3	Tgfb1	0.273389	0.754	0.624	7.40246e-08
3	Malt1	0.50121	0.324	0.228	7.65285e-08
3	Cltc	0.339778	0.616	0.495	8.01616e-08
3	Lrrc58	0.534863	0.244	0.159	8.22061e-08
3	Pfkl	0.409489	0.363	0.256	8.37545e-08
3	Kdm6b	0.237744	0.659	0.513	1.05579e-07
3	Pbxip1	0.321547	0.545	0.406	1.08816e-07
3	Prpf8	0.327864	0.545	0.423	1.21244e-07
3	Stk39	0.468824	0.296	0.201	1.25288e-07
3	Paxbp1	0.321115	0.493	0.368	1.5196e-07
3	Fam129a	0.264852	0.705	0.574	1.7417e-07
3	Pacs1	0.353804	0.424	0.307	1.75759e-07
3	Gimap3	0.223735	0.701	0.575	1.83327e-07
3	Cenpb	0.48876	0.281	0.19	2.1448e-07
3	Spint2	0.31096	0.536	0.404	2.22484e-07
3	Rbl2	0.310223	0.561	0.437	2.29664e-07
3	Arhgap4	0.330683	0.436	0.319	3.00847e-07
3	Errfi1	0.414167	0.374	0.268	3.05554e-07
3	Iscu	0.301733	0.54	0.411	3.48772e-07
3	Tmco1	0.386023	0.388	0.28	3.53726e-07
3	Tspan31	0.435239	0.309	0.212	3.76662e-07
3	Kif1b	0.38265	0.405	0.294	3.7697e-07
3	Cnpy3	0.421497	0.257	0.169	3.89044e-07
3	Cmtm6	0.314201	0.618	0.493	5.35793e-07
3	Osbpl9	0.299633	0.59	0.469	5.53211e-07
3	Uqcr11	0.274518	0.685	0.556	5.76212e-07
3	Ndufv3	0.231078	0.799	0.676	5.88274e-07
3	Rrm1	0.427965	0.31	0.215	6.09912e-07
3	H2afy	0.239727	0.798	0.686	6.56377e-07
3	Tbl1x	0.362461	0.491	0.368	6.60591e-07
3	Wdr83os	0.270238	0.688	0.561	6.6508e-07
3	Zbtb20	0.378524	0.305	0.208	7.35535e-07
3	Efcab14	0.377696	0.314	0.217	7.99154e-07
3	Atg7	0.472235	0.249	0.164	8.0445e-07
3	Ifrd1	0.213596	0.827	0.729	8.46589e-07
3	Brap	0.349302	0.411	0.298	9.40259e-07
3	Rock1	0.239893	0.785	0.669	9.42284e-07
3	Cmtm7	0.220889	0.798	0.673	9.62765e-07
3	Ethe1	0.532341	0.275	0.187	9.83539e-07
3	Tiam1	0.543846	0.219	0.142	1.01804e-06
3	Mycbp2	0.242698	0.681	0.551	1.07186e-06
3	Tmem208	0.336979	0.44	0.324	1.09341e-06
3	Nop53	0.269195	0.785	0.686	1.15828e-06
3	Clasp2	0.377114	0.402	0.292	1.19819e-06
3	Mbnl2	0.320596	0.369	0.263	1.24101e-06
3	Atf3	0.240097	0.478	0.367	1.45118e-06
3	Osbpl3	0.25726	0.569	0.434	1.57273e-06
3	Gatd3a	0.371299	0.373	0.264	1.61493e-06
3	Atp2a3	0.327395	0.573	0.46	1.79268e-06
3	Fosb	0.231944	0.836	0.747	2.08964e-06
3	Ddx17	0.334015	0.38	0.273	2.51072e-06
3	Prr7	0.340356	0.405	0.299	2.72096e-06
3	Rab6a	0.332747	0.435	0.32	3.03779e-06
3	Midn	0.39228	0.46	0.354	3.11513e-06
3	Xlr4b	0.469631	0.222	0.144	3.19305e-06
3	Hacd3	0.466286	0.273	0.188	3.40764e-06
3	Msra	0.433232	0.225	0.146	3.47303e-06
3	Lmtk2	0.50916	0.215	0.14	4.00612e-06
3	Sema4b	0.496744	0.274	0.191	4.0765e-06
3	Tle3	0.318964	0.379	0.27	4.24791e-06
3	Bet1	0.481362	0.222	0.145	4.26858e-06
3	Elk3	0.33886	0.309	0.214	4.69007e-06
3	Pkn1	0.256569	0.589	0.455	4.90168e-06
3	Cyfip2	0.254705	0.718	0.597	5.00237e-06
3	Smyd2	0.39791	0.31	0.219	5.19491e-06
3	Apmap	0.498997	0.204	0.13	5.44629e-06
3	Agfg2	0.471227	0.239	0.159	5.44947e-06
3	Arhgap17	0.341616	0.389	0.285	6.1607e-06
3	Cyfip1	0.417907	0.29	0.203	6.63033e-06
3	Tcn2	0.423372	0.213	0.137	6.94717e-06
3	Tprn	0.308695	0.399	0.295	7.09543e-06
3	Fem1c	0.349537	0.345	0.248	7.47459e-06
3	St6galnac3	0.346896	0.367	0.264	7.75637e-06
3	Sptbn1	0.267093	0.553	0.426	8.04827e-06
3	Pfdn1	0.349018	0.422	0.312	9.09309e-06
3	Tbc1d9b	0.38988	0.279	0.192	9.74375e-06
3	Fbxl5	0.422875	0.309	0.218	1.02491e-05
3	Qdpr	0.332421	0.358	0.257	1.06711e-05
3	Zfp703	0.505254	0.237	0.159	1.15017e-05
3	Rex1bd	0.281024	0.482	0.364	1.15957e-05
3	Rasa4	0.307272	0.383	0.276	1.29216e-05
3	Arl5b	0.454969	0.278	0.193	1.34452e-05
3	Mef2a	0.358043	0.385	0.282	1.38496e-05
3	Mlec	0.345601	0.39	0.287	1.53486e-05
3	Smad3	0.448544	0.235	0.158	1.61706e-05
3	Smim7	0.423573	0.298	0.211	1.76017e-05
3	Peak1	0.398235	0.259	0.176	1.80934e-05
3	Sox13	0.269777	0.536	0.416	1.87603e-05
3	Plxnd1	0.300089	0.439	0.33	2.10999e-05
3	Znrd1	0.273615	0.585	0.466	2.18994e-05
3	Prex1	0.26649	0.549	0.43	2.30075e-05
3	Dock5	0.296676	0.345	0.246	2.55407e-05
3	Tpp1	0.348444	0.273	0.187	2.5956e-05
3	Mtr	0.412864	0.228	0.151	2.61582e-05
3	Exoc2	0.40071	0.308	0.218	2.64533e-05
3	Serpinb6b	0.350589	0.201	0.132	2.9048e-05
3	Morf4l2	0.304255	0.48	0.368	2.96037e-05
3	Mybbp1a	0.260104	0.4	0.29	3.02859e-05
3	Cox14	0.291774	0.512	0.401	3.33965e-05
3	Psenen	0.206958	0.784	0.668	3.46739e-05
3	Bmyc	0.424318	0.217	0.142	3.57784e-05
3	Orai1	0.256352	0.627	0.506	3.63896e-05
3	Rpn2	0.226992	0.76	0.645	3.8096e-05
3	Ifnar2	0.315557	0.369	0.271	3.99931e-05
3	Psen2	0.236141	0.636	0.516	4.00512e-05
3	Tmed3	0.313304	0.369	0.27	4.02168e-05
3	Oat	0.258466	0.403	0.297	4.16693e-05
3	Ufc1	0.291361	0.539	0.424	4.28142e-05
3	Tomm20	0.207242	0.807	0.705	5.2609e-05
3	Spcs3	0.294862	0.445	0.338	5.45119e-05
3	Aak1	0.278198	0.484	0.373	5.66328e-05
3	Copa	0.284973	0.499	0.392	5.68781e-05
3	Mbp	0.284136	0.545	0.431	5.79934e-05
3	Ppme1	0.399387	0.211	0.141	6.67682e-05
3	Rgs2	0.224293	0.822	0.737	6.88679e-05
3	Rai1	0.458451	0.209	0.139	7.25611e-05
3	Txnl1	0.465082	0.521	0.418	7.84266e-05
3	Acaa2	0.321687	0.358	0.266	8.1029e-05
3	Rnf166	0.223127	0.681	0.564	8.3888e-05
3	Crtc3	0.308247	0.43	0.321	9.1992e-05
3	Dhrs7	0.319309	0.405	0.303	9.33021e-05
3	Map4k4	0.321098	0.455	0.346	9.48024e-05
3	Smim10l1	0.344192	0.309	0.219	0.000106238
3	Mtfr1l	0.360017	0.35	0.257	0.000107104
3	Bcat2	0.400466	0.252	0.175	0.000107798
3	Snhg15	0.308223	0.415	0.32	0.000110397
3	Bcl11b	0.246607	0.562	0.444	0.000116913
3	Gabbr1	0.382972	0.355	0.264	0.00011902
3	Cltb	0.29779	0.353	0.253	0.000119302
3	Pgm2l1	0.352451	0.441	0.346	0.000123674
3	Bola3	0.318361	0.398	0.295	0.000126439
3	Smim12	0.367805	0.229	0.154	0.000127932
3	Espn	0.328927	0.203	0.133	0.000128374
3	Was	0.286113	0.527	0.416	0.000128569
3	Ptpn7	0.281606	0.384	0.286	0.000133907
3	Trp53inp1	0.363273	0.282	0.202	0.000135349
3	Prdx5	0.220345	0.606	0.473	0.00013825
3	Josd2	0.36875	0.293	0.207	0.00014829
3	Diaph1	0.221457	0.772	0.664	0.000153918
3	Uhrf1bp1l	0.279598	0.429	0.325	0.000154025
3	Chrac1	0.307331	0.415	0.31	0.000157113
3	Tmem123	0.231716	0.731	0.621	0.000166817
3	Slco3a1	0.293325	0.436	0.331	0.000168424
3	Guk1	0.268622	0.43	0.325	0.000172458
3	Sec22b	0.378013	0.332	0.243	0.000176399
3	Klf13	0.214327	0.756	0.648	0.000191579
3	Hs2st1	0.364279	0.309	0.225	0.000198183
3	Tmed10	0.204871	0.766	0.643	0.000201705
3	Marveld1	0.317785	0.293	0.209	0.000204445
3	Fkbp3	0.226784	0.693	0.58	0.000208158
3	Cox20	0.250885	0.425	0.319	0.000215671
3	Lysmd2	0.266926	0.402	0.298	0.00021793
3	Fam98b	0.365736	0.26	0.182	0.000229316
3	Ctnna1	0.343235	0.295	0.212	0.000234969
3	Tecr	0.200242	0.746	0.617	0.000237939
3	Hmga1	0.335582	0.287	0.205	0.000246717
3	Txndc17	0.341121	0.572	0.458	0.00024844
3	Eml4	0.342873	0.309	0.222	0.000257902
3	Commd4	0.244618	0.499	0.378	0.000266381
3	Cd96	0.257466	0.467	0.36	0.000276956
3	Slc25a12	0.371751	0.282	0.203	0.000287469
3	Ppp2r1a	0.230691	0.747	0.629	0.000298391
3	Sept6	0.216403	0.721	0.611	0.00031126
3	Med28	0.211469	0.647	0.52	0.000356813
3	Pld3	0.22224	0.708	0.586	0.000358191
3	Itgal	0.216477	0.762	0.64	0.000383843
3	Lax1	0.265342	0.42	0.317	0.000414899
3	Rftn1	0.237606	0.555	0.43	0.000439245
3	Lrrc25	0.424557	0.259	0.183	0.000450378
3	Ebpl	0.329528	0.292	0.208	0.000452151
3	Rbm33	0.278656	0.42	0.32	0.000456441
3	Frmd4b	0.398508	0.224	0.155	0.000459923
3	Ctdsp2	0.287067	0.29	0.206	0.000487968
3	Bloc1s6	0.406348	0.203	0.136	0.000510868
3	Tpgs2	0.322011	0.299	0.216	0.000551062
3	Ndufs5	0.23799	0.679	0.551	0.000554455
3	Pygb	0.335597	0.314	0.228	0.000557843
3	Man2b1	0.284229	0.45	0.345	0.000626287
3	Lsm3	0.260917	0.369	0.272	0.000636285
3	Polr2m	0.236804	0.446	0.338	0.000664707
3	Man2a1	0.359759	0.282	0.202	0.000672838
3	Pigx	0.255783	0.411	0.31	0.000748664
3	Chmp1a	0.226078	0.484	0.365	0.000773551
3	H2-Ke6	0.225014	0.526	0.413	0.00078472
3	Trpc4ap	0.222543	0.522	0.404	0.000866514
3	Ndufaf8	0.340195	0.314	0.23	0.000867123
3	Scamp2	0.251559	0.49	0.384	0.000873228
3	Hsph1	0.240061	0.455	0.352	0.000904271
3	Leprot	0.333895	0.262	0.183	0.000908575
3	Rabgap1l	0.20624	0.664	0.54	0.000957908
3	Dennd4c	0.232597	0.469	0.357	0.00097185
3	Lrpap1	0.34774	0.293	0.212	0.00103629
3	Arnt2	0.39378	0.234	0.163	0.00109954
3	St6gal1	0.437262	0.209	0.143	0.00115265
3	Itch	0.344466	0.257	0.181	0.00118887
3	Foxo1	0.240361	0.57	0.453	0.00123539
3	Prpf38a	0.337491	0.287	0.206	0.00123721
3	Tmx2	0.291713	0.304	0.218	0.00127373
3	Acot7	0.232234	0.488	0.38	0.00133747
3	Acat1	0.24782	0.52	0.413	0.00138093
3	Anapc11	0.22666	0.527	0.409	0.00145587
3	Tmem222	0.339072	0.321	0.238	0.00150326
3	Igsf8	0.376935	0.228	0.159	0.00150443
3	Inpp4b	0.264204	0.205	0.139	0.00150904
3	Dock8	0.235072	0.64	0.525	0.00151677
3	Med25	0.311575	0.276	0.196	0.00152776
3	Rab11b	0.237103	0.639	0.524	0.00158596
3	Mtap	0.349754	0.307	0.228	0.00168326
3	Plin3	0.252472	0.416	0.32	0.00168484
3	Braf	0.351187	0.217	0.149	0.00170821
3	Abhd16a	0.236964	0.377	0.283	0.00205532
3	Ifi30	0.276492	0.3	0.217	0.0020775
3	Cul2	0.358966	0.274	0.2	0.0020818
3	Dynll2	0.335931	0.332	0.248	0.00221103
3	Slc11a2	0.376015	0.256	0.185	0.00226594
3	Surf4	0.21796	0.628	0.516	0.00230899
3	Phf8	0.303742	0.264	0.188	0.00232116
3	Nsun2	0.26302	0.343	0.254	0.00232635
3	Svbp	0.254316	0.344	0.256	0.00238366
3	Tor1aip1	0.250528	0.595	0.489	0.00252617
3	Mmd	0.287738	0.322	0.239	0.00260636
3	Slc38a10	0.321471	0.355	0.27	0.00268145
3	Aff1	0.322946	0.344	0.259	0.00271138
3	Bex3	0.270827	0.411	0.317	0.00276001
3	Cerk	0.257668	0.444	0.342	0.00284284
3	3830406C13Rik	0.356772	0.224	0.157	0.00284941
3	Isca1	0.226342	0.468	0.362	0.00286566
3	Eid1	0.241947	0.479	0.377	0.00288987
3	Chmp1b	0.335239	0.418	0.33	0.00325168
3	Tmem256	0.260533	0.382	0.289	0.00339848
3	Lonp2	0.288505	0.396	0.306	0.00344282
3	Hint2	0.346674	0.244	0.174	0.00376154
3	Emc10	0.213466	0.67	0.562	0.00395651
3	Nr1d2	0.336962	0.294	0.217	0.00404819
3	Mapkap1	0.30981	0.299	0.222	0.00421354
3	Tshz1	0.294306	0.349	0.262	0.00435076
3	Stat4	0.20788	0.496	0.389	0.00442825
3	Ssbp4	0.223775	0.602	0.492	0.00450188
3	Eif2s3y	0.35523	0.206	0.143	0.00487318
3	Mrpl4	0.247981	0.561	0.449	0.00497562
3	Ap1s1	0.302869	0.329	0.247	0.00508336
3	Lats2	0.245188	0.5	0.402	0.00510397
3	Ndufc2	0.238125	0.512	0.401	0.0052012
3	Mpp7	0.409348	0.223	0.157	0.00521153
3	Tbc1d1	0.286795	0.28	0.205	0.00526015
3	Rin3	0.309228	0.291	0.216	0.00547366
3	Flnb	0.328073	0.284	0.209	0.00563084
3	Ndufs8	0.224706	0.449	0.352	0.00564781
3	Ptp4a1.1	0.234444	0.381	0.292	0.0059329
3	Lsm12	0.231491	0.439	0.339	0.00599972
3	Sesn1	0.303385	0.295	0.219	0.00626161
3	Eno1	0.209216	0.691	0.587	0.00628749
3	Soat1	0.363898	0.209	0.147	0.00629582
3	Arrb1	0.271842	0.318	0.237	0.00643071
3	Eif4e	0.33885	0.416	0.33	0.00649252
3	Clptm1l	0.264538	0.385	0.294	0.00650157
3	Chd2	0.277313	0.52	0.427	0.0067928
3	Csnk1a1	0.201379	0.741	0.643	0.00744968
3	Nsf	0.316858	0.244	0.175	0.00748317
3	Ncstn	0.284857	0.328	0.248	0.00782879
3	Slc25a39	0.25427	0.371	0.281	0.00789706
3	Spag9	0.262252	0.414	0.321	0.00803684
3	Iqsec1	0.323627	0.2	0.138	0.00890389
3	Dnajb11	0.240112	0.57	0.465	0.00908009
3	Nhp2	0.21887	0.373	0.282	0.00931761
3	Kdm2b	0.201503	0.534	0.428	0.00947779
3	Ndel1	0.24852	0.353	0.27	0.00948033
3	Zfp106	0.339703	0.272	0.2	0.00956364
3	Mrps21	0.223902	0.59	0.48	0.0105683
3	Sh2b1	0.278574	0.384	0.299	0.0111058
3	Fchsd2	0.322953	0.276	0.203	0.011239
3	Golga4	0.446201	0.211	0.151	0.0117214
3	BC031181	0.217078	0.615	0.51	0.0123409
3	Rara	0.228196	0.483	0.379	0.0124991
3	Ppp1r9b	0.246825	0.354	0.267	0.0125209
3	Snx6	0.201888	0.399	0.308	0.0126455
3	Etfb	0.221313	0.395	0.302	0.0128067
3	Pdrg1	0.246664	0.387	0.298	0.0132718
3	Uba2	0.236241	0.438	0.342	0.0136611
3	Ivns1abp	0.236291	0.445	0.351	0.0151117
3	Bach1	0.349125	0.209	0.149	0.0155713
3	Smarca4	0.216792	0.5	0.397	0.0158039
3	Lsm7	0.224503	0.48	0.378	0.0158997
3	Trappc6a	0.297123	0.339	0.256	0.015946
3	Atp6v1h	0.23389	0.403	0.311	0.0168083
3	Bcl2a1d	0.206209	0.495	0.39	0.017109
3	Gpr108	0.242393	0.322	0.238	0.0176712
3	Dctpp1	0.36424	0.209	0.148	0.0177386
3	Pip5k1c	0.287373	0.268	0.195	0.0183824
3	Cpd	0.232297	0.343	0.258	0.0189148
3	Susd3	0.249832	0.25	0.18	0.0201232
3	Emc4	0.255664	0.375	0.288	0.0204127
3	Snd1	0.294446	0.39	0.309	0.0207185
3	Abcb9	0.361408	0.207	0.146	0.022715
3	Babam1	0.227535	0.408	0.316	0.0227936
3	Agap2	0.267056	0.298	0.223	0.023036
3	Rel	0.272212	0.352	0.272	0.0230771
3	Oxct1	0.322015	0.263	0.194	0.0233534
3	Cab39	0.233014	0.481	0.385	0.0244834
3	Ly9	0.268081	0.353	0.27	0.0267046
3	Sesn3	0.27128	0.284	0.21	0.0268157
3	Arntl	0.222967	0.364	0.274	0.0274153
3	Agpat3	0.28801	0.276	0.205	0.0290712
3	Acyp1	0.33088	0.206	0.145	0.0315019
3	Rab8b	0.267882	0.452	0.362	0.0322095
3	Mga	0.278447	0.281	0.209	0.0323064
3	Ddb1	0.255726	0.457	0.366	0.0335019
3	Ubald1	0.226695	0.425	0.335	0.0387949
3	Ext2	0.312981	0.22	0.157	0.0410104
3	Uhmk1	0.328545	0.242	0.178	0.0413552
3	Cebpzos	0.333539	0.211	0.151	0.0416934
3	Mthfs	0.251537	0.285	0.21	0.0425618
3	Hsbp1	0.213649	0.465	0.37	0.0433178
3	Snx14	0.246722	0.261	0.191	0.0452917
3	Creld2	0.265054	0.315	0.241	0.0455971
3	Man2a2	0.213785	0.381	0.293	0.0481118
3	Unc119	0.222786	0.383	0.299	0.0481464
3	Sptlc1	0.315353	0.226	0.162	0.0489735
3	G3bp1	0.209391	0.665	0.569	0.0490837
3	Tmem191c	0.333971	0.222	0.16	0.0494466
3	Sec13	0.203028	0.436	0.34	0.0550331
3	Tesc	0.267403	0.264	0.196	0.0558872
3	Ergic1	0.256167	0.294	0.222	0.0605714
3	Suclg1	0.285483	0.359	0.28	0.0611348
3	Nckap1l	0.293278	0.31	0.239	0.0629301
3	Nrd1	0.22392	0.41	0.322	0.0645637
3	Prps2	0.279817	0.227	0.164	0.0694954
3	Mrps14	0.201631	0.482	0.382	0.0739989
3	Mob1a	0.225511	0.396	0.31	0.0742478
3	Zfp410	0.316025	0.222	0.161	0.0758772
3	Snrnp25	0.266261	0.214	0.154	0.0775004
3	Stx8	0.234978	0.32	0.24	0.0823166
3	Snrnp200	0.261631	0.362	0.283	0.0859828
3	Sacm1l	0.312632	0.204	0.147	0.0944597
3	Cd2ap	0.292872	0.275	0.209	0.0965044
3	Creg1	0.305692	0.249	0.188	0.101412
3	Trappc2l	0.261606	0.313	0.237	0.104874
3	Nfkb2	0.235187	0.41	0.323	0.105396
3	D5Ertd579e	0.254871	0.256	0.19	0.1054
3	Purb	0.204953	0.62	0.523	0.106297
3	Rrad	0.248396	0.521	0.433	0.108047
3	Gstp3	0.282155	0.225	0.166	0.112428
3	Mesd	0.275622	0.259	0.193	0.118995
3	Rcbtb2	0.27343	0.305	0.238	0.11998
3	Tnik	0.247938	0.318	0.241	0.122218
3	Rnf167	0.222507	0.48	0.39	0.129624
3	Ppp5c	0.261691	0.348	0.274	0.132715
3	Rpl7l1	0.310538	0.284	0.217	0.133558
3	Evi2a	0.311663	0.269	0.204	0.134422
3	Vma21	0.227224	0.297	0.227	0.135038
3	Sec16a	0.256083	0.202	0.143	0.140287
3	Clic4	0.221344	0.289	0.218	0.143144
3	Acap2	0.242946	0.321	0.246	0.149673
3	Tespa1	0.208366	0.366	0.284	0.1549
3	Cyld	0.218017	0.394	0.309	0.158776
3	Trim44	0.274536	0.228	0.168	0.164202
3	Hk1	0.213671	0.386	0.304	0.164926
3	Elmo2	0.272685	0.253	0.189	0.170081
3	Tbrg4	0.202964	0.246	0.18	0.176973
3	Mib1	0.311852	0.211	0.154	0.178881
3	Fam189b	0.214578	0.358	0.275	0.180572
3	Zfp622	0.215241	0.41	0.323	0.182736
3	Vdac1	0.244611	0.492	0.402	0.193978
3	Ndrg3	0.276636	0.269	0.203	0.196997
3	Lamp2	0.229022	0.224	0.163	0.197296
3	Azi2	0.20347	0.361	0.285	0.201474
3	Gtpbp4	0.239153	0.349	0.277	0.211598
3	Trappc10	0.306573	0.217	0.16	0.240265
3	Slc35a4	0.22856	0.292	0.221	0.241908
3	Atp6v1c1	0.22899	0.25	0.186	0.242192
3	Sik2	0.246165	0.236	0.175	0.243759
3	Prpf31	0.226906	0.243	0.179	0.247178
3	Ncoa3	0.244133	0.278	0.213	0.258294
3	Stk25	0.270418	0.242	0.18	0.263895
3	Vps41	0.279596	0.22	0.162	0.270586
3	Ctsz	0.215709	0.308	0.234	0.273204
3	Rnf20	0.212092	0.366	0.287	0.278668
3	Bbx	0.250014	0.278	0.211	0.279642
3	Rabl6	0.269166	0.228	0.168	0.288949
3	Lbh	0.245996	0.303	0.232	0.295313
3	Tmed7	0.216678	0.442	0.35	0.295773
3	Ptpn11	0.373063	0.241	0.184	0.29638
3	Slc25a11	0.25194	0.304	0.234	0.29892
3	Bad	0.302678	0.219	0.161	0.306819
3	Wapl	0.229895	0.503	0.418	0.308935
3	Gtf3c1	0.256789	0.249	0.187	0.3223
3	Cops6	0.202288	0.44	0.356	0.325175
3	Crot	0.207983	0.318	0.246	0.358318
3	Ide	0.273291	0.314	0.245	0.362763
3	Timm22	0.338674	0.211	0.156	0.363822
3	Grpel1	0.238489	0.415	0.328	0.375064
3	Arhgap18	0.208669	0.254	0.189	0.386648
3	Bbip1	0.21067	0.311	0.24	0.418881
3	Crebbp	0.215098	0.483	0.391	0.424341
3	Rmnd5b	0.22777	0.276	0.208	0.43103
3	Qsox1	0.243384	0.294	0.227	0.432878
3	Nudcd2	0.270628	0.205	0.151	0.44748
3	Txnl4a	0.242207	0.301	0.235	0.458742
3	Tm2d2	0.210028	0.363	0.287	0.460975
3	Eif4g1	0.20962	0.549	0.463	0.482389
3	Tasor2	0.271212	0.217	0.16	0.486899
3	Sf3b5	0.200374	0.624	0.52	0.493446
3	Entpd5	0.253542	0.246	0.184	0.494041
3	2310033P09Rik	0.269177	0.224	0.168	0.503552
3	Ormdl2	0.266777	0.233	0.175	0.520296
3	Acsl5	0.277113	0.271	0.209	0.520565
3	Ube2j2	0.239801	0.445	0.357	0.526725
3	Drg1	0.215721	0.3	0.23	0.548009
3	Susd6	0.311421	0.214	0.16	0.559578
3	Uso1	0.206143	0.234	0.173	0.567056
3	Stub1	0.215594	0.44	0.363	0.578105
3	St3gal4	0.275043	0.214	0.16	0.578191
3	Syne1	0.242376	0.309	0.243	0.57961
3	Ganab	0.219861	0.237	0.175	0.5874
3	Nudcd3	0.284457	0.256	0.195	0.593611
3	Ubxn2a	0.236731	0.255	0.194	0.594367
3	Vps26b	0.244311	0.304	0.239	0.63016
3	Smarcc2	0.237301	0.354	0.279	0.633076
3	Smim20	0.253303	0.206	0.152	0.659461
3	Kidins220	0.293125	0.267	0.207	0.66564
3	Slc35b1	0.202445	0.339	0.266	0.666392
3	Gbf1	0.276142	0.239	0.181	0.679804
3	Snx17	0.205561	0.426	0.344	0.744616
3	Snrnp40	0.200002	0.348	0.276	0.754211
3	Nadk	0.212527	0.363	0.286	0.81829
3	Aagab	0.239047	0.277	0.212	0.824599
3	Immp1l	0.211533	0.329	0.256	0.829688
3	Txndc11	0.220599	0.301	0.233	0.833294
3	Tm2d1	0.24873	0.263	0.2	0.90337
3	Wdr43	0.217187	0.28	0.216	0.904916
3	Ap1b1	0.233926	0.24	0.181	0.921546
3	Mrpl51	0.248267	0.237	0.179	0.924193
3	Smarcc1	0.301803	0.264	0.205	0.930545
3	Taf1	0.344383	0.209	0.157	0.940607
3	Rps6ka3	0.219245	0.317	0.247	0.967569
3	Fopnl	0.229287	0.269	0.206	0.968284
3	Gpcpd1	0.238454	0.294	0.228	0.984409
3	Ric1	0.203848	0.299	0.231	1
3	Kcnq1ot1	0.322659	0.222	0.171	1
3	Atic	0.216119	0.315	0.247	1
3	Yif1b	0.233209	0.262	0.2	1
3	Ankrd40	0.250304	0.214	0.159	1
3	Ap3d1	0.211907	0.347	0.278	1
3	Chtf8	0.230492	0.264	0.204	1
3	Glrx5	0.236084	0.41	0.325	1
3	Arid1b	0.215066	0.333	0.264	1
3	Polb	0.257405	0.241	0.184	1
3	Fam13b	0.21501	0.29	0.225	1
3	Sart3	0.216284	0.224	0.166	1
3	Actr1b	0.280429	0.239	0.182	1
3	Cnot7	0.248352	0.276	0.215	1
3	Atxn10	0.215399	0.403	0.33	1
3	Impdh1	0.207834	0.412	0.335	1
3	Rngtt	0.2367	0.252	0.194	1
3	Hgsnat	0.264528	0.214	0.159	1
3	Zc3h18	0.205782	0.26	0.199	1
3	Stx4a	0.221148	0.209	0.156	1
3	Rnf11	0.227496	0.284	0.22	1
3	Wdr45b	0.257153	0.249	0.191	1
3	Sik3	0.209264	0.362	0.292	1
3	Cpsf3	0.244293	0.252	0.195	1
3	Ptpmt1	0.248054	0.234	0.177	1
3	Pno1	0.225788	0.292	0.228	1
3	Atp8a1	0.211144	0.279	0.219	1
3	4933434E20Rik	0.235512	0.208	0.156	1
3	Ldah	0.23366	0.234	0.179	1
3	Sumo3	0.261484	0.284	0.223	1
3	Sec24d	0.240707	0.232	0.179	1
3	Arhgef6	0.202137	0.394	0.317	1
3	Tmem50b	0.239911	0.207	0.158	1
3	Acadm	0.284326	0.235	0.181	1
3	Secisbp2l	0.223374	0.265	0.207	1
3	Chchd1	0.214393	0.279	0.219	1
3	Rnf181	0.217181	0.233	0.178	1
3	Sept8	0.225852	0.269	0.209	1
3	Ppp6r3	0.222873	0.269	0.212	1
3	Ubqln1	0.224392	0.33	0.266	1
3	Mrpl11	0.268602	0.202	0.153	1
3	Arf3	0.234607	0.3	0.24	1
3	Stt3b	0.203032	0.299	0.239	1
3	Anapc13	0.249521	0.275	0.221	1
3	Abce1	0.217379	0.226	0.175	1
3	Pcbd2	0.246393	0.226	0.176	1
3	Pi4ka	0.240805	0.219	0.17	1
3	Mfge8	0.204157	0.243	0.187	1
3	Arhgap26	0.209235	0.386	0.314	1
3	Phyh	0.223972	0.207	0.158	1
3	Hectd4	0.259042	0.204	0.156	1
3	Atm	0.215162	0.2	0.154	1
3	Asb6	0.222478	0.234	0.183	1
3	Ralgapa1	0.239084	0.224	0.174	1
3	Zbtb8os	0.203698	0.219	0.171	1
3	Ppp1r12c	0.216704	0.304	0.247	1
3	Pqlc3	0.230104	0.225	0.178	1
3	Abca2	0.216774	0.217	0.168	1
3	Ipmk	0.222734	0.227	0.178	1
3	Slc35e1	0.242947	0.209	0.163	1
3	Sucla2	0.211588	0.265	0.213	1
3	Dctn4	0.236395	0.294	0.24	1
3	Pex13	0.225552	0.207	0.163	1
3	Gabarapl1	0.237727	0.242	0.194	1
3	Mfsd14b	0.245247	0.221	0.174	1
3	Tmx4	0.222527	0.204	0.158	1
3	Msi2	0.215448	0.228	0.18	1
3	Mrpl28	0.206844	0.279	0.227	1
3	Ccdc107	0.218027	0.234	0.186	1
3	Akt2	0.224956	0.251	0.202	1
3	Arhgap10	0.209798	0.204	0.163	1
3	Plk3	0.212696	0.484	0.428	1
3	Uggt1	0.218561	0.223	0.184	1
4	Cxcr3	2.76176	0.631	0.12	0
4	Ckb	1.0926	0.942	0.615	3.31553e-184
4	Tbx21	2.39308	0.303	0.063	1.72328e-157
4	Ifngr1	0.693922	0.994	0.947	9.67018e-154
4	Tnfsf11	1.39272	0.722	0.364	1.86654e-142
4	Gimap4	1.3716	0.476	0.178	6.94775e-118
4	Ctsw	1.17585	0.56	0.256	2.28485e-104
4	Rbpms2	1.136	0.607	0.332	2.81819e-88
4	Ret	1.47593	0.392	0.158	1.67243e-83
4	Prrt1	1.28778	0.5	0.261	1.41798e-75
4	Ramp3	0.70939	0.81	0.546	1.36695e-70
4	Cd163l1	0.560388	0.974	0.656	5.61587e-70
4	Itsn1	1.64571	0.307	0.127	5.02011e-63
4	Slc16a10	1.70327	0.269	0.103	5.0384e-60
4	Junb	0.330166	1	0.997	5.45955e-56
4	Rnf130	1.2231	0.409	0.216	1.21615e-54
4	Klf4	0.869681	0.632	0.418	4.76061e-53
4	Zfp36l2	0.529128	0.977	0.946	3.21138e-52
4	Gpr183	0.603331	0.881	0.758	1.46439e-51
4	Zfp36l1	0.493842	0.961	0.904	7.44522e-49
4	Gm11808	0.624956	0.875	0.793	1.33221e-47
4	Large1	1.55456	0.244	0.099	5.0836e-47
4	Cd164	0.441052	0.95	0.856	1.61962e-46
4	Cstb	0.570354	0.876	0.742	1.36228e-44
4	Pard3	1.33586	0.283	0.129	5.02314e-44
4	Thy1	0.417994	0.962	0.919	1.17278e-43
4	Fosb	0.581737	0.871	0.743	9.10253e-43
4	Ramp1	0.412432	0.942	0.784	9.30344e-42
4	Camk2n1	0.73301	0.626	0.434	3.08539e-41
4	Fos	0.443836	0.989	0.942	1.9332e-40
4	Rps21	0.239234	0.997	0.999	8.94636e-40
4	Dkkl1	1.01952	0.376	0.208	3.79577e-39
4	Rpl37a	0.20777	0.995	0.998	8.11099e-39
4	Maff	0.799871	0.519	0.326	1.45205e-38
4	Rps27	0.232796	0.998	0.997	3.52654e-38
4	Ier5l	1.37843	0.285	0.138	2.61957e-37
4	Rpl38	0.302148	0.997	0.993	8.02546e-37
4	Pxdc1	0.634301	0.632	0.429	1.53405e-36
4	Tmem154	0.787899	0.523	0.344	9.92561e-36
4	Dusp1	0.38234	0.985	0.953	1.33376e-35
4	Rpl39	0.209755	0.998	0.998	2.53529e-33
4	Bcl2a1b	0.537172	0.793	0.645	2.07585e-32
4	Itgb2	0.566248	0.734	0.615	2.29448e-31
4	Snx18	0.818262	0.51	0.355	1.68356e-30
4	Cd52	0.266236	0.995	0.977	1.21485e-29
4	Rps28	0.243405	0.996	0.994	2.15652e-29
4	Ly6e	0.243003	0.997	0.99	3.01695e-29
4	Ptma	0.225563	1	0.995	3.57957e-29
4	Bmp7	1.16748	0.223	0.104	1.16906e-28
4	Crim1	1.09381	0.262	0.135	2.14518e-28
4	Serinc3	0.321639	0.96	0.927	2.67638e-28
4	Irak2	0.534517	0.756	0.63	3.60955e-28
4	Ikzf3	0.378155	0.924	0.838	2.2607e-27
4	Cdkn1a	0.442004	0.796	0.636	6.35304e-27
4	Lpcat2	1.04634	0.266	0.14	9.4453e-27
4	Uba52	0.418691	0.88	0.823	9.80421e-27
4	Fgl2	0.414315	0.787	0.612	3.55261e-26
4	Rps29	0.248849	0.993	0.994	4.56144e-26
4	Tiparp	0.700875	0.544	0.407	1.13651e-25
4	Btg2	0.325599	0.955	0.916	1.16441e-25
4	Cwc25	0.510874	0.734	0.587	1.40084e-25
4	Selenop	0.353127	0.918	0.795	2.93346e-25
4	Rora	0.342503	0.946	0.848	4.07516e-25
4	Slc7a6os	0.67888	0.528	0.382	1.1581e-24
4	Ptpn6	0.52635	0.638	0.495	1.4793e-24
4	Cnbp	0.232948	0.992	0.977	8.80761e-24
4	Socs3	0.52478	0.64	0.483	1.10505e-23
4	Prickle1	1.11465	0.236	0.125	2.80251e-23
4	Serpinb1a	0.477704	0.805	0.674	6.83626e-23
4	H2-Q6	0.503293	0.74	0.644	7.35331e-23
4	Isy1	0.465036	0.779	0.666	7.45234e-23
4	Ppp1r15a	0.440647	0.853	0.762	7.48837e-23
4	Cd37	0.32557	0.904	0.836	2.84912e-22
4	Kcnc1	1.06437	0.232	0.122	4.17334e-22
4	Tasp1	0.728748	0.49	0.361	4.61854e-22
4	Basp1	0.988483	0.24	0.13	3.42377e-21
4	mt-Atp8	0.442607	0.771	0.698	3.90622e-21
4	Gm26740	0.69976	0.485	0.353	8.47846e-21
4	H2-K1	0.205907	0.997	0.997	1.78997e-20
4	Slc6a13	0.99655	0.239	0.133	1.87802e-20
4	Tpd52	0.92291	0.314	0.197	4.67507e-20
4	Psap	0.257587	0.968	0.935	6.59596e-20
4	Tuba4a	0.457342	0.768	0.675	1.1063e-19
4	Krt83	0.531365	0.505	0.362	1.72032e-19
4	Ddx5	0.211914	0.997	0.995	1.84475e-19
4	Vps37b	0.243759	0.994	0.942	1.9997e-19
4	Pop4	0.715037	0.459	0.334	2.10095e-19
4	Slc16a6	0.528686	0.641	0.502	2.89316e-19
4	Ormdl3	0.720999	0.494	0.374	2.95989e-19
4	Dusp5	0.301453	0.961	0.904	4.53127e-19
4	Gimap6	0.202331	0.483	0.331	5.33912e-19
4	Apol7e	0.974825	0.233	0.129	5.79986e-19
4	Emb	0.213854	0.998	0.979	6.51093e-19
4	Actn2	0.333025	0.864	0.738	1.54549e-17
4	Adgre5	0.342941	0.765	0.656	2.15636e-17
4	Nfkbia	0.378873	0.955	0.887	2.54463e-17
4	Il7r	0.233292	0.988	0.955	2.928e-17
4	Stat4	0.561988	0.505	0.388	1.07163e-16
4	Lmo4	0.427613	0.664	0.539	1.15244e-16
4	Aplp2	0.632646	0.49	0.381	1.49042e-16
4	Il18r1	0.434017	0.726	0.636	1.62676e-16
4	Mcrip2	0.907012	0.249	0.147	4.22182e-16
4	Kctd12	0.693107	0.361	0.247	9.70678e-16
4	Nsmaf	0.96553	0.242	0.145	1.01148e-15
4	Hk2	0.868465	0.279	0.175	1.23093e-15
4	Jun	0.496985	0.756	0.663	1.44823e-15
4	Vkorc1	0.802892	0.341	0.234	1.67231e-15
4	Podnl1	0.565263	0.432	0.314	2.01026e-15
4	Igf1r	0.591044	0.446	0.332	6.24609e-15
4	Kcnk1	0.439549	0.621	0.495	1.55677e-14
4	Serpinb9	0.775228	0.298	0.196	1.71791e-14
4	Cd226	0.454449	0.62	0.513	3.02884e-14
4	St3gal6	0.399184	0.683	0.581	8.02999e-14
4	Grcc10	0.27274	0.844	0.814	5.75311e-13
4	Nedd4	0.59567	0.408	0.304	1.75305e-12
4	Clnk	0.578085	0.393	0.28	1.84127e-12
4	Snhg1	0.418341	0.617	0.527	2.62804e-12
4	Pag1	0.82035	0.333	0.238	2.80151e-12
4	Epas1	0.745133	0.246	0.155	5.58048e-12
4	Eya2	0.67125	0.352	0.253	6.40732e-12
4	Ikzf2	0.54575	0.407	0.305	8.41275e-12
4	Cd3d	0.224091	0.967	0.93	8.50949e-12
4	Bcl2a1d	0.522866	0.489	0.391	1.89807e-11
4	Ltb4r1	0.283269	0.681	0.541	2.00897e-11
4	Dkk3	0.63719	0.319	0.222	2.36051e-11
4	Nabp1	0.601885	0.422	0.322	2.46101e-11
4	Chchd2	0.300415	0.839	0.812	2.70464e-11
4	Cebpb	0.240695	0.899	0.837	3.4323e-11
4	Tomm7	0.299746	0.803	0.743	4.0215e-11
4	Per1	0.403063	0.643	0.568	4.97723e-11
4	Uhrf1bp1l	0.53609	0.42	0.326	6.11938e-11
4	Adgrg5	0.446699	0.513	0.41	6.24956e-11
4	Bhlhe40	0.354749	0.735	0.626	8.5788e-11
4	Wbp1	0.471531	0.475	0.377	1.0503e-10
4	Got1	0.536986	0.475	0.378	1.45653e-10
4	Coro2a	0.56741	0.387	0.289	2.12722e-10
4	Nptn	0.397692	0.64	0.559	2.14463e-10
4	Ier2	0.222328	0.97	0.955	2.43402e-10
4	Nr4a1	0.209467	0.838	0.759	2.61172e-10
4	Pnrc1	0.231799	0.973	0.959	2.91374e-10
4	Prdx6	0.241319	0.923	0.905	4.03195e-10
4	Mbp	0.465575	0.524	0.434	6.62459e-10
4	Arid5a	0.391599	0.683	0.62	9.63985e-10
4	Cdk11b	0.362949	0.694	0.638	1.60258e-09
4	Nr4a3	0.239901	0.757	0.654	1.71496e-09
4	Pdcd1	0.25067	0.695	0.559	1.81973e-09
4	Cyp4f16	0.57622	0.329	0.241	3.30373e-09
4	Il23r	0.315797	0.639	0.532	5.4158e-09
4	Gimap3	0.357375	0.669	0.58	6.37244e-09
4	Pik3r1	0.420174	0.618	0.535	9.49659e-09
4	Arf5	0.209936	0.919	0.874	1.13581e-08
4	Coq10b	0.417524	0.634	0.57	2.21312e-08
4	Tob2	0.266796	0.771	0.711	3.17456e-08
4	Frmd4a	0.660025	0.213	0.138	3.93237e-08
4	Sept1	0.202841	0.932	0.913	7.82519e-08
4	Arap2	0.351139	0.599	0.522	8.08429e-08
4	H2-Q7	0.237361	0.843	0.805	8.98431e-08
4	Park7	0.244488	0.811	0.764	1.09574e-07
4	Rln3	0.325532	0.36	0.258	1.20494e-07
4	Siah2	0.323614	0.63	0.547	1.54918e-07
4	Atf3	0.440013	0.465	0.369	1.96012e-07
4	Plin2	0.537387	0.373	0.29	5.69607e-07
4	Evl	0.484836	0.363	0.28	6.49704e-07
4	Rabgap1l	0.358095	0.609	0.548	8.52151e-07
4	Crot	0.577132	0.32	0.246	1.15051e-06
4	Maf	0.297641	0.671	0.588	1.46192e-06
4	AY036118	0.250313	0.938	0.924	2.3724e-06
4	Prr7	0.455379	0.381	0.303	3.60897e-06
4	Ctsd	0.232754	0.806	0.771	3.71436e-06
4	Pdcd4	0.31542	0.644	0.576	3.76922e-06
4	Trmt61b	0.584579	0.315	0.237	4.38052e-06
4	Sdc4	0.249631	0.42	0.321	4.75054e-06
4	Snrpg	0.202959	0.931	0.916	4.87681e-06
4	Dennd4a	0.302154	0.62	0.552	5.66685e-06
4	Samsn1	0.228675	0.835	0.77	7.46969e-06
4	Nfkbie	0.482795	0.363	0.284	8.32813e-06
4	Ly9	0.488511	0.344	0.271	1.29486e-05
4	Abhd8	0.349542	0.484	0.41	1.31925e-05
4	Plk3	0.386862	0.511	0.424	1.59628e-05
4	Tespa1	0.446236	0.361	0.285	1.60485e-05
4	Tnf	0.432325	0.437	0.357	2.63975e-05
4	Tmco1	0.459435	0.354	0.284	3.02209e-05
4	Tmem59	0.228169	0.77	0.716	4.52385e-05
4	Rnf166	0.31851	0.623	0.572	6.06384e-05
4	Irf2bp2	0.315981	0.61	0.547	7.73797e-05
4	Tubb4b	0.267436	0.734	0.688	9.38459e-05
4	Galnt1	0.311142	0.583	0.524	0.000129731
4	Clcf1	0.642429	0.216	0.154	0.000137585
4	F2r	0.282032	0.584	0.508	0.000156436
4	Acat1	0.331916	0.486	0.418	0.000195738
4	Slco3a1	0.420211	0.398	0.336	0.000216909
4	Ptbp1	0.247259	0.746	0.708	0.000230688
4	Pim1	0.242147	0.899	0.868	0.000332043
4	Gpr132	0.224712	0.793	0.742	0.000357836
4	Fam189b	0.458728	0.344	0.277	0.000444568
4	Tnfaip8	0.26899	0.606	0.545	0.000473076
4	Sipa1	0.432559	0.382	0.315	0.000477202
4	Lamp1	0.24206	0.615	0.551	0.000592637
4	Dexi	0.372229	0.386	0.319	0.000748962
4	Il1r1	0.315082	0.494	0.426	0.000766393
4	Nfkbiz	0.293731	0.476	0.401	0.000766905
4	Lyst	0.606994	0.216	0.158	0.000944125
4	Sept9	0.221485	0.744	0.702	0.00157362
4	Ctsb	0.335176	0.526	0.476	0.0029127
4	Nfkbid	0.507096	0.42	0.359	0.00343954
4	Uqcr11	0.255874	0.607	0.566	0.00520662
4	Dusp4	0.367472	0.296	0.232	0.00596973
4	Cd69	0.257492	0.729	0.686	0.00620602
4	Dennd4c	0.416139	0.422	0.363	0.00682979
4	Il17re	0.312945	0.427	0.364	0.00783721
4	Tfip11	0.322095	0.452	0.391	0.00823601
4	Ier5	0.296683	0.71	0.672	0.0101186
4	Rnf167	0.32499	0.448	0.394	0.01676
4	Zfp36	0.294492	0.817	0.779	0.017789
4	Dtnbp1	0.36428	0.38	0.324	0.0186603
4	Ccnl1	0.228943	0.725	0.71	0.0189367
4	Sept6	0.268391	0.65	0.621	0.0206833
4	Tusc3	0.327342	0.426	0.37	0.0226847
4	Kbtbd11	0.267691	0.497	0.434	0.0254345
4	Phlda1	0.29525	0.516	0.454	0.0268997
4	Pbxip1	0.314285	0.465	0.417	0.0282346
4	Cd84	0.339994	0.447	0.396	0.0296319
4	Sema4a	0.394821	0.41	0.363	0.0376155
4	Ldb1	0.233725	0.644	0.604	0.0421429
4	Spty2d1	0.377466	0.431	0.383	0.0465216
4	Lysmd2	0.289179	0.362	0.303	0.0731172
4	Tbc1d1	0.521659	0.26	0.208	0.0763168
4	Gadd45b	0.433534	0.68	0.645	0.0776695
4	Dctn1	0.274941	0.46	0.402	0.0811699
4	Rnase4	0.34401	0.348	0.296	0.107397
4	Galnt12	0.382267	0.341	0.292	0.12464
4	Clcn3	0.274116	0.637	0.601	0.127658
4	Cenpx	0.329326	0.465	0.422	0.128511
4	Chmp1b	0.402097	0.383	0.335	0.173283
4	Tspan14	0.323588	0.373	0.324	0.179779
4	Pgm2l1	0.35694	0.4	0.352	0.200489
4	Klf9	0.333656	0.367	0.31	0.200548
4	Pdrg1	0.358169	0.351	0.303	0.205264
4	Atn1	0.423472	0.324	0.272	0.214272
4	Rhoq	0.404159	0.275	0.224	0.230026
4	Sgf29	0.455982	0.243	0.194	0.25859
4	Znrd1	0.29287	0.51	0.476	0.31017
4	Gpr65	0.397186	0.356	0.307	0.316314
4	Stag2	0.338276	0.394	0.342	0.324285
4	Gng2	0.233264	0.553	0.501	0.331448
4	Rin3	0.459694	0.266	0.219	0.424962
4	Mogs	0.333812	0.331	0.283	0.431347
4	Rnaset2a	0.449955	0.231	0.183	0.438711
4	Jmy	0.278407	0.45	0.403	0.535949
4	Lamtor2	0.201679	0.589	0.556	0.557889
4	Gatad1	0.308569	0.471	0.429	0.572003
4	Cblb	0.302859	0.38	0.326	0.5873
4	Gimap5	0.296828	0.35	0.296	0.600611
4	Sox13	0.234391	0.48	0.424	0.657842
4	Rasa2	0.357953	0.324	0.279	0.673019
4	Hspbp1	0.375259	0.293	0.248	0.713513
4	Cbx7	0.400195	0.237	0.188	0.772248
4	Trpc4ap	0.2753	0.454	0.413	0.784699
4	Icam1	0.349642	0.363	0.313	0.786191
4	Acpp	0.490729	0.25	0.207	0.804918
4	Smim11	0.29992	0.367	0.321	0.808892
4	Coro2b	0.398824	0.305	0.26	0.814042
4	Vars	0.259474	0.465	0.42	0.914793
4	Mef2a	0.358125	0.333	0.289	0.920113
4	Abt1	0.469991	0.342	0.301	0.963584
4	Mdfic	0.248217	0.439	0.388	1
4	Yaf2	0.459553	0.281	0.242	1
4	Tmem243	0.313623	0.332	0.285	1
4	Txk	0.267111	0.333	0.279	1
4	Nop53	0.276745	0.711	0.696	1
4	Mppe1	0.287709	0.452	0.412	1
4	Irak3	0.408499	0.254	0.21	1
4	Slc11a2	0.426245	0.231	0.188	1
4	Malt1	0.431827	0.276	0.234	1
4	Impa1	0.29081	0.393	0.357	1
4	Rcbtb2	0.579962	0.283	0.241	1
4	Clk1	0.206152	0.67	0.66	1
4	Pea15a	0.375175	0.255	0.212	1
4	Rrm1	0.411989	0.265	0.222	1
4	Rbl2	0.22502	0.495	0.447	1
4	Ptp4a1.1	0.307692	0.343	0.298	1
4	St6galnac3	0.310403	0.316	0.271	1
4	Rab7	0.206246	0.596	0.572	1
4	Zeb1	0.32981	0.399	0.357	1
4	Nedd9	0.378872	0.312	0.271	1
4	Hadh	0.36381	0.299	0.261	1
4	Was	0.249066	0.46	0.425	1
4	Tvp23b	0.461769	0.211	0.172	1
4	Sorl1	0.300025	0.3	0.255	1
4	Nucb1	0.206095	0.572	0.54	1
4	Tle4	0.36648	0.312	0.275	1
4	Appl1	0.324381	0.306	0.265	1
4	Arhgap4	0.322489	0.364	0.329	1
4	Fchsd2	0.410681	0.245	0.207	1
4	Smim10l1	0.3347	0.265	0.226	1
4	Ndufaf8	0.432992	0.27	0.236	1
4	Zbtb20	0.400759	0.254	0.215	1
4	Adcy7	0.454834	0.202	0.166	1
4	Psmb10	0.238049	0.461	0.43	1
4	Syncrip	0.264029	0.447	0.414	1
4	Slc50a1	0.238732	0.422	0.387	1
4	Il12rb1	0.329694	0.302	0.265	1
4	Dok2	0.203052	0.479	0.45	1
4	Stk39	0.370231	0.243	0.208	1
4	Nfatc2	0.240969	0.332	0.293	1
4	Rab37	0.407862	0.237	0.202	1
4	Dnajc15	0.293033	0.331	0.293	1
4	Bloc1s1	0.37362	0.284	0.251	1
4	Baz1a	0.243315	0.356	0.319	1
4	Nop56	0.208336	0.44	0.403	1
4	Hipk1	0.247357	0.441	0.411	1
4	Eno1b	0.300739	0.308	0.269	1
4	Lbh	0.297065	0.274	0.236	1
4	Foxo3	0.418907	0.22	0.188	1
4	Isca1	0.267157	0.4	0.371	1
4	Cbl	0.311993	0.365	0.336	1
4	Laptm4b	0.356559	0.228	0.192	1
4	Dhx40	0.296102	0.278	0.24	1
4	Sit1	0.295229	0.338	0.304	1
4	Lipa	0.285437	0.228	0.192	1
4	Tmx2	0.312891	0.259	0.224	1
4	Rnaset2b	0.269231	0.37	0.339	1
4	Ptpn7	0.28155	0.327	0.294	1
4	Man1b1	0.360345	0.207	0.174	1
4	Fcho2	0.347563	0.252	0.219	1
4	Helz	0.272216	0.304	0.276	1
4	Slc9a9	0.232679	0.247	0.213	1
4	Unc119	0.244461	0.338	0.305	1
4	Gimap8	0.285727	0.362	0.333	1
4	Hint2	0.348914	0.208	0.179	1
4	Trp53	0.208494	0.503	0.478	1
4	Rnaseh2c	0.242153	0.445	0.425	1
4	Taf1d	0.271114	0.371	0.34	1
4	Cbarp	0.338858	0.213	0.18	1
4	Cd96	0.223472	0.397	0.37	1
4	Lonp2	0.270732	0.342	0.313	1
4	Dynll2	0.290874	0.283	0.254	1
4	Runx1	0.232593	0.439	0.423	1
4	Pim3	0.350933	0.363	0.341	1
4	Kdm2b	0.204733	0.465	0.437	1
4	Rbmx	0.385573	0.257	0.231	1
4	Ndufa3	0.224376	0.562	0.556	1
4	Wipf1	0.263685	0.307	0.276	1
4	Aagab	0.297116	0.246	0.216	1
4	Midn	0.224681	0.396	0.362	1
4	Arhgap9	0.234766	0.386	0.358	1
4	Ifnar2	0.294016	0.305	0.279	1
4	Tnfrsf1a	0.29544	0.336	0.306	1
4	Timp2	0.316778	0.291	0.266	1
4	Emc3	0.201525	0.419	0.394	1
4	Arhgap26	0.242594	0.346	0.319	1
4	Spop	0.206098	0.444	0.422	1
4	Gpr108	0.271149	0.272	0.245	1
4	Cfap36	0.333912	0.202	0.176	1
4	Pold4	0.346094	0.22	0.194	1
4	Akap8l	0.231281	0.281	0.254	1
4	Kdelr1	0.208629	0.392	0.373	1
4	Pigp	0.28073	0.203	0.175	1
4	Mxd4	0.254722	0.352	0.332	1
4	Entpd5	0.335997	0.214	0.189	1
4	Pfkl	0.24361	0.292	0.265	1
4	Dennd1b	0.225248	0.328	0.302	1
4	Arntl	0.218637	0.308	0.282	1
4	Bpnt1	0.266455	0.29	0.266	1
4	Smarca2	0.201943	0.357	0.33	1
4	Tcf12	0.246087	0.23	0.201	1
4	Mga	0.305735	0.243	0.214	1
4	Mtss1	0.268269	0.29	0.264	1
5	S100a10	1.04087	1	0.981	1.10153e-237
5	Acsbg1	2.23343	0.724	0.269	3.28663e-209
5	Lsp1	0.914592	0.996	0.952	1.47737e-193
5	Stmn2	3.81932	0.233	0.024	1.6793e-186
5	1500009L16Rik	2.28203	0.531	0.146	7.96219e-183
5	Tppp3	2.45896	0.457	0.111	2.38095e-171
5	Itgb1	1.60521	0.865	0.506	9.40174e-171
5	Rom1	2.92072	0.284	0.043	1.18354e-162
5	Scpep1	1.51012	0.835	0.438	9.32966e-161
5	1700012B07Rik	2.37605	0.341	0.066	2.19767e-152
5	Matn2	2.56767	0.31	0.055	1.48166e-150
5	Cd48	1.36506	0.863	0.602	9.38629e-146
5	Abi3bp	1.55011	0.784	0.384	1.26869e-144
5	Lgals1	0.959391	0.999	0.957	2.72383e-144
5	Lgals3	1.96955	0.504	0.169	1.00665e-127
5	S1pr4	1.48061	0.723	0.353	4.30389e-126
5	Agpat4	1.57546	0.612	0.246	3.51208e-120
5	Rasgrp2	1.18729	0.773	0.391	6.48074e-117
5	Gna15	1.62962	0.512	0.172	1.03475e-116
5	S100a11	0.605001	1	0.979	1.67959e-116
5	Cryba4	1.52527	0.603	0.243	2.47147e-115
5	Crip1	0.851063	0.998	0.976	7.36635e-111
5	Gzmb	2.68685	0.258	0.052	1.3366e-110
5	Atp1b3	0.90564	0.943	0.724	1.75913e-110
5	Naga	1.83327	0.52	0.196	5.24656e-109
5	Cdc25b	1.51099	0.532	0.22	9.8716e-93
5	S100a6	0.548755	0.999	0.954	1.51165e-92
5	Lgals3bp	1.09534	0.79	0.489	3.0575e-88
5	Ostf1	0.688557	0.962	0.835	3.21027e-80
5	Cd7	1.07005	0.627	0.299	2.28679e-79
5	Nme2	0.532199	0.994	0.961	3.50285e-78
5	Gm36723	1.48535	0.388	0.14	2.66527e-74
5	Actg1	0.499287	1	0.998	1.69427e-73
5	Npnt	1.71499	0.309	0.096	1.54652e-72
5	Prr13	0.644296	0.951	0.832	2.10512e-71
5	S1pr1	0.922356	0.624	0.295	9.66344e-71
5	Tnfrsf25	1.01861	0.724	0.436	3.15961e-70
5	Spn	1.01722	0.716	0.448	3.673e-68
5	Myadm	1.13258	0.665	0.378	2.23595e-67
5	Tspo	0.496573	0.99	0.934	8.1984e-67
5	Tpr	0.814723	0.9	0.737	1.84994e-66
5	Adam8	0.968029	0.748	0.458	2.07702e-66
5	Klrk1	0.868143	0.822	0.518	5.08662e-66
5	Rasa3	1.08886	0.621	0.331	2.42339e-65
5	Gmfg	0.697534	0.895	0.741	8.32689e-65
5	Rilpl2	1.28612	0.548	0.283	2.02081e-63
5	Cdc42	0.454912	0.985	0.942	2.87116e-63
5	S100a4	0.475154	1	0.908	5.79885e-61
5	Cd74	2.06503	0.273	0.088	1.1542e-60
5	Gm45552	1.54948	0.286	0.091	1.44211e-60
5	Stx11	1.47748	0.344	0.127	4.75114e-60
5	Pycard	1.14166	0.616	0.359	1.76008e-58
5	Reep5	0.695567	0.867	0.71	2.68057e-57
5	Oaz1	0.34073	0.996	0.995	4.1868e-56
5	Ctsa	0.890923	0.742	0.495	4.35549e-56
5	Rab4a	0.96075	0.639	0.355	1.05953e-55
5	Myo1g	1.03204	0.664	0.43	2.10312e-54
5	Zbtb16	0.860482	0.739	0.476	2.83866e-54
5	Ripor2	0.827269	0.741	0.473	1.71319e-53
5	Cd79b	1.24545	0.429	0.199	8.62509e-53
5	Mapk6	1.23389	0.441	0.201	1.41263e-52
5	Nxnl2	1.74242	0.213	0.062	1.11127e-51
5	Klhl6	0.948023	0.575	0.306	2.57876e-51
5	Serf2	0.365174	0.996	0.982	1.12875e-50
5	Cdc42se1	0.850557	0.748	0.527	3.08947e-50
5	Smpdl3a	0.684078	0.88	0.707	4.55075e-50
5	Elf1	0.572337	0.932	0.804	8.3004e-48
5	Itpr3	1.02363	0.536	0.288	2.42616e-47
5	1810058I24Rik	0.652786	0.904	0.722	3.66362e-47
5	Cst3	0.634315	0.868	0.709	7.09678e-47
5	Glipr2	1.00654	0.55	0.309	3.83339e-46
5	Fkbp1a	0.574413	0.895	0.741	7.60226e-46
5	Srgap3	1.74644	0.204	0.063	2.30692e-45
5	Slc1a5	0.663689	0.828	0.647	2.99056e-45
5	Itgb7	0.425787	0.987	0.925	3.64432e-45
5	Daam1	1.22339	0.385	0.173	1.3581e-44
5	Mxi1	1.0671	0.441	0.212	2.6292e-44
5	Cd47	0.475933	0.948	0.877	1.56511e-43
5	Cd163l1	0.534523	0.909	0.673	3.92237e-43
5	Hexb	1.03871	0.431	0.207	4.25204e-43
5	Chst12	1.19611	0.394	0.187	3.06702e-42
5	Tpm4	0.670105	0.848	0.673	6.86498e-42
5	Arhgdib	0.369351	0.995	0.976	8.22038e-42
5	Nr1d1	1.05476	0.404	0.19	4.27791e-41
5	Glud1	0.561482	0.887	0.749	6.61955e-41
5	Arl6ip5	0.522658	0.924	0.826	3.75044e-40
5	Dap	0.651839	0.847	0.681	1.89877e-39
5	AI467606	0.972563	0.467	0.241	5.24429e-39
5	Supt4a	0.674271	0.776	0.592	4.62942e-38
5	Myl6	0.365823	0.983	0.971	4.82653e-38
5	Sec61b	0.477728	0.941	0.872	5.92442e-37
5	Flna	0.55445	0.874	0.711	1.38011e-36
5	Rnf144a	0.903174	0.482	0.254	1.67139e-36
5	Itgb4	1.45606	0.222	0.082	2.49755e-36
5	Blk	0.492081	0.925	0.767	2.53388e-36
5	1700097N02Rik	1.20643	0.272	0.11	4.75216e-36
5	Crip2	1.37511	0.229	0.085	6.11365e-36
5	Anp32a	0.515801	0.879	0.77	1.21362e-35
5	Fah	1.18232	0.304	0.132	1.57695e-35
5	Anxa6	0.451896	0.931	0.858	2.18225e-35
5	Arpc5	0.513284	0.886	0.759	2.39022e-35
5	Rhog	0.578866	0.822	0.659	3.11921e-35
5	Aqp3	0.588606	0.853	0.651	3.43411e-35
5	Cpm	0.784906	0.557	0.326	3.69901e-35
5	Cry1	0.865956	0.506	0.279	5.00997e-35
5	Mmp25	0.68738	0.689	0.467	3.41502e-34
5	Sike1	1.03431	0.369	0.179	5.71358e-34
5	Kcnab2	0.75377	0.608	0.391	1.00936e-33
5	Dock2	0.585966	0.875	0.761	1.31784e-33
5	Runx2	0.963274	0.413	0.213	1.50264e-33
5	Nhsl2	1.18442	0.242	0.094	1.99165e-33
5	Dtx1	1.2073	0.229	0.087	3.33631e-33
5	Avpi1	0.754894	0.67	0.449	6.15245e-33
5	Fam129b	1.11125	0.267	0.112	1.33736e-32
5	Selplg	0.323332	0.992	0.975	1.39206e-32
5	Cfl1	0.312834	0.996	0.992	1.54164e-32
5	Hopx	1.00679	0.436	0.236	1.90335e-32
5	Xrn2	0.671645	0.67	0.455	2.27943e-32
5	4930550C14Rik	1.51477	0.201	0.074	4.5544e-32
5	Leo1	0.967926	0.386	0.193	5.78785e-32
5	Sh3bgrl3	0.324503	0.998	0.978	3.21615e-31
5	Areg	0.714503	0.346	0.166	4.90377e-31
5	Snx2	0.633995	0.676	0.463	1.2237e-30
5	Nipal3	1.14724	0.309	0.146	1.4764e-30
5	Sppl2b	1.08255	0.311	0.145	2.50376e-30
5	Idh3a	0.833749	0.506	0.3	3.60352e-30
5	Selenop	0.465504	0.947	0.797	3.92858e-30
5	Gnai2	0.337104	0.977	0.95	1.05119e-29
5	Carhsp1	1.07944	0.277	0.121	1.17888e-29
5	Arpc1b	0.357854	0.962	0.934	1.90778e-29
5	S100a13	0.492355	0.886	0.779	2.8043e-29
5	4921524J17Rik	0.84484	0.418	0.226	5.44366e-29
5	Atrnl1	1.00752	0.319	0.152	6.55228e-29
5	Icos	0.393443	0.951	0.788	9.65021e-29
5	Cenpa	0.973619	0.405	0.219	9.82424e-29
5	Txndc5	0.921893	0.366	0.188	1.39938e-28
5	Ppib	0.355852	0.949	0.91	3.75948e-28
5	Glipr1	0.743649	0.571	0.369	5.23656e-28
5	Phf11b	1.01907	0.335	0.167	9.01766e-28
5	Akirin1	0.621422	0.669	0.47	9.10964e-28
5	Selenom	0.90238	0.318	0.152	1.66462e-27
5	Cnot6	0.787659	0.502	0.303	1.69207e-27
5	Atp5g3	0.384603	0.949	0.883	2.01832e-27
5	Gch1	0.510915	0.841	0.656	3.12981e-27
5	Myo1f	0.789799	0.5	0.302	3.84009e-27
5	Wdr26	0.65398	0.588	0.377	5.42198e-27
5	Vim	0.403234	0.99	0.938	5.99724e-27
5	Rora	0.384777	0.967	0.85	4.11574e-26
5	1110008P14Rik	0.748477	0.517	0.319	1.28306e-25
5	Ezr	0.503999	0.81	0.685	1.91967e-25
5	Lmnb1	0.562371	0.675	0.467	4.8052e-25
5	Sun1	1.06113	0.223	0.094	5.31538e-25
5	Prelid1	0.422685	0.882	0.762	8.02987e-25
5	Myl12b	0.287834	0.99	0.963	1.06234e-24
5	Arl2bp	0.569245	0.717	0.533	1.10346e-24
5	Calm1	0.296837	0.995	0.982	1.34964e-24
5	Aprt	0.605997	0.722	0.571	1.44829e-24
5	Laptm5	0.237473	0.998	0.99	1.78599e-24
5	Racgap1	1.10701	0.203	0.083	2.30432e-24
5	Cd247	0.357043	0.96	0.899	2.88276e-24
5	Ppdpf	0.525844	0.77	0.587	6.14107e-24
5	Pik3ap1	0.625913	0.589	0.394	7.53925e-24
5	Nrp1	0.744521	0.407	0.232	3.26874e-23
5	Ppp1ca	0.33874	0.948	0.906	4.54894e-23
5	Emp3	0.389109	0.93	0.832	1.16169e-22
5	Fmnl1	0.422398	0.868	0.766	1.347e-22
5	Ddit4	1.00478	0.443	0.28	1.48614e-22
5	Uqcrfs1	0.58098	0.696	0.539	1.77855e-22
5	Ppp1cc	0.379873	0.944	0.858	2.60289e-22
5	Ywhaz	0.278944	0.993	0.973	2.76293e-22
5	Mtch1	0.684729	0.514	0.327	2.90835e-22
5	Ubl5	0.358316	0.932	0.86	2.91135e-22
5	Add3	0.619147	0.553	0.359	4.59677e-22
5	Rfx1	0.93352	0.273	0.131	5.10954e-22
5	Ybx3	0.649236	0.613	0.435	5.92102e-22
5	Cdkn2d	0.78884	0.397	0.224	7.19958e-22
5	Coro1a	0.301959	0.992	0.979	7.57788e-22
5	Rab19	1.00056	0.273	0.135	9.30439e-22
5	Flnb	0.860813	0.368	0.205	9.64567e-22
5	Carnmt1	0.735238	0.469	0.288	1.25121e-21
5	Sept11	0.512464	0.772	0.609	1.33789e-21
5	Naca	0.321785	0.98	0.972	1.45224e-21
5	Tmem50a	0.336514	0.95	0.889	1.48689e-21
5	Mpdu1	0.731033	0.373	0.203	1.72163e-21
5	Hint1	0.420556	0.897	0.799	1.80574e-21
5	Tnip1	0.654158	0.536	0.338	2.39236e-21
5	Slc22a15	0.770524	0.372	0.208	2.44892e-21
5	Anxa2	0.520166	0.861	0.761	2.79222e-21
5	Atp2b1	0.425199	0.903	0.789	2.80397e-21
5	Ldha	0.288399	0.982	0.944	3.70223e-21
5	Pten	0.532221	0.688	0.51	5.0293e-21
5	Ggh	0.770022	0.381	0.216	6.53985e-21
5	Kdm4a	0.980897	0.234	0.108	8.38907e-21
5	B3gnt2	0.688626	0.371	0.202	8.91081e-21
5	Klk8	0.556363	0.695	0.532	9.67918e-21
5	Galnt2	0.554232	0.567	0.367	2.73851e-20
5	Acot9	0.702351	0.444	0.268	3.10669e-20
5	Psmd8	0.504065	0.728	0.586	5.32348e-20
5	Fam124b	1.07734	0.21	0.095	5.33888e-20
5	Eif3f	0.270778	0.974	0.957	5.37538e-20
5	Zc3h12a	0.583474	0.644	0.457	5.66577e-20
5	Actb	0.244694	1	1	5.69174e-20
5	Lxn	0.819695	0.306	0.161	8.42072e-20
5	Vasp	0.452551	0.847	0.716	1.40022e-19
5	Ccdc12	0.525687	0.663	0.487	2.25998e-19
5	Abracl	0.480713	0.761	0.624	2.57713e-19
5	Itgae	0.559743	0.499	0.317	4.70951e-19
5	Ap3s1	0.435342	0.74	0.554	6.32755e-19
5	Selenot	0.452475	0.8	0.646	1.56936e-18
5	Tmem71	0.751655	0.292	0.15	1.65383e-18
5	Rnf125	0.400979	0.869	0.736	1.68011e-18
5	Galnt6	0.684923	0.355	0.196	1.80733e-18
5	Fam234a	1.01296	0.207	0.096	2.5361e-18
5	Ap2s1	0.527844	0.644	0.462	2.95852e-18
5	Ywhah	0.419129	0.809	0.656	2.96307e-18
5	Slain2	0.569236	0.572	0.388	6.76876e-18
5	Tagln2	0.329447	0.989	0.961	6.83043e-18
5	Nqo2	0.820628	0.242	0.118	7.74833e-18
5	Ccr2	0.402606	0.823	0.652	8.27071e-18
5	Capzb	0.32415	0.91	0.865	9.37107e-18
5	Pepd	0.815528	0.335	0.19	1.07236e-17
5	Zc3hav1	0.346558	0.884	0.776	1.11456e-17
5	Capza1	0.447079	0.773	0.628	1.22914e-17
5	Nebl	0.622704	0.507	0.334	1.38623e-17
5	Il2rg	0.286165	0.98	0.942	1.65298e-17
5	Smap2	0.513564	0.727	0.551	1.70338e-17
5	Ostc	0.529632	0.683	0.523	3.57837e-17
5	Psen2	0.495144	0.696	0.515	4.89536e-17
5	Pop7	0.713623	0.342	0.194	5.31969e-17
5	Madd	0.554647	0.545	0.362	6.15963e-17
5	Fcho1	0.645207	0.454	0.288	8.4065e-17
5	Rbx1	0.438052	0.723	0.554	1.0028e-16
5	Chp1	0.502641	0.616	0.44	1.26258e-16
5	Mkrn1	0.459587	0.732	0.56	1.4459e-16
5	Cox4i1	0.240428	0.974	0.96	1.50541e-16
5	Ehbp1l1	0.753019	0.287	0.154	1.58599e-16
5	Prkx	0.554317	0.583	0.405	1.76221e-16
5	Nfatc1	0.5684	0.591	0.415	1.84005e-16
5	Slc25a24	0.654151	0.356	0.21	2.54175e-16
5	Adam12	0.728402	0.296	0.161	2.91863e-16
5	Pon2	0.512695	0.634	0.464	3.08326e-16
5	D1Ertd622e	0.852966	0.287	0.157	3.41526e-16
5	Mpnd	0.590061	0.482	0.31	4.30589e-16
5	Pomp	0.445047	0.776	0.639	4.78074e-16
5	Rnh1	0.495893	0.631	0.457	8.58538e-16
5	Crmp1	0.550861	0.467	0.302	1.1458e-15
5	Ass1	0.565965	0.624	0.473	1.38008e-15
5	Lrrfip1	0.435349	0.747	0.6	1.48815e-15
5	Samhd1	0.32592	0.747	0.597	1.69033e-15
5	Ap1s2	0.506655	0.456	0.289	2.14538e-15
5	Eif4e2	0.591953	0.489	0.329	2.35288e-15
5	Crlf3	0.404566	0.619	0.433	2.44498e-15
5	Ppp2cb	0.521646	0.634	0.467	2.58638e-15
5	Mrpl43	0.624983	0.388	0.23	3.03394e-15
5	Nfatc3	0.485062	0.627	0.462	3.27725e-15
5	H2-T23	0.347267	0.869	0.796	3.36545e-15
5	Mrpl9	0.675878	0.392	0.241	3.92662e-15
5	Rac2	0.229055	0.982	0.969	4.6358e-15
5	Tmem14c	0.441941	0.713	0.565	4.99602e-15
5	Atp8b4	0.604379	0.403	0.248	6.78731e-15
5	Cyth1	0.507314	0.619	0.465	6.95416e-15
5	Arpc2	0.271055	0.975	0.951	8.57059e-15
5	Srp19	0.569324	0.457	0.292	1.04518e-14
5	Ccr6	0.470187	0.481	0.311	1.08693e-14
5	Pik3r1	0.407166	0.696	0.531	1.1849e-14
5	Comt	0.474466	0.588	0.41	1.28931e-14
5	Cldnd1	0.697698	0.329	0.194	1.51414e-14
5	Hccs	0.689631	0.349	0.21	1.90216e-14
5	Sugt1	0.556348	0.508	0.35	1.95466e-14
5	Zc3h13	0.603903	0.474	0.312	2.45662e-14
5	Blmh	0.67794	0.305	0.172	2.46462e-14
5	Ssbp3	0.496547	0.614	0.447	3.56175e-14
5	Cd52	0.226698	0.995	0.978	4.53231e-14
5	Sms	0.453691	0.572	0.394	4.7625e-14
5	Sec24d	0.707266	0.305	0.174	5.74091e-14
5	Atp5l	0.284982	0.924	0.86	5.98935e-14
5	Bin1	0.603499	0.38	0.23	6.17041e-14
5	Rab8a	0.478754	0.672	0.512	6.53198e-14
5	Smap1	0.476609	0.691	0.546	8.34618e-14
5	Rorc	0.454461	0.637	0.478	9.4525e-14
5	Eml3	0.712963	0.24	0.125	9.69034e-14
5	Cnnm2	0.920345	0.2	0.099	1.0563e-13
5	Mier1	0.478282	0.716	0.573	1.1466e-13
5	Rpl36al	0.244848	0.956	0.935	1.20735e-13
5	Hif1a	0.338269	0.633	0.449	1.22895e-13
5	Traf1	0.549953	0.581	0.418	1.25974e-13
5	Tmc6	0.714538	0.311	0.178	1.51996e-13
5	Pdcd10	0.454678	0.663	0.505	1.58385e-13
5	Sys1	0.467146	0.589	0.421	2.485e-13
5	Crlf2	0.578907	0.506	0.348	2.6963e-13
5	Ralgds	0.768125	0.221	0.115	3.33463e-13
5	Lbr	0.465399	0.667	0.527	3.75488e-13
5	Lats2	0.553995	0.562	0.4	4.00353e-13
5	Psmd13	0.49855	0.533	0.366	4.67298e-13
5	Ube2l3	0.382254	0.695	0.521	4.95157e-13
5	Cd44	0.303192	0.881	0.751	5.98825e-13
5	4930453N24Rik	0.647476	0.279	0.157	6.37352e-13
5	Wtap	0.529256	0.449	0.292	6.50169e-13
5	Smdt1	0.368077	0.755	0.625	6.68795e-13
5	Myo1e	0.517654	0.492	0.335	8.04708e-13
5	Ehd3	0.457844	0.417	0.262	8.89062e-13
5	Polr1d	0.319691	0.84	0.745	9.10465e-13
5	Cdipt	0.515589	0.515	0.359	1.22337e-12
5	Aven	0.618156	0.329	0.195	1.411e-12
5	Atp6v0c	0.298522	0.903	0.794	1.45692e-12
5	Ltb	0.326936	0.933	0.86	1.69925e-12
5	Mfsd5	0.643145	0.341	0.206	1.72104e-12
5	Pak1ip1	0.564967	0.456	0.31	1.80244e-12
5	Ube2n	0.442481	0.6	0.448	2.02478e-12
5	Arpc4	0.315096	0.875	0.794	2.22135e-12
5	Atox1	0.370874	0.729	0.579	2.55982e-12
5	Gsr	0.524506	0.403	0.251	2.7597e-12
5	Zfp706	0.407003	0.726	0.579	2.78967e-12
5	Mfsd10	0.535533	0.438	0.288	2.82659e-12
5	Irf7	0.734241	0.267	0.152	2.83061e-12
5	Panx1	0.602999	0.346	0.211	3.12786e-12
5	Msn	0.248361	0.968	0.929	3.25764e-12
5	Tmem64	0.29393	0.937	0.846	3.50589e-12
5	Hmgcs1	0.836181	0.204	0.106	4.65553e-12
5	Aopep	0.559565	0.428	0.28	4.68859e-12
5	Hip1r	0.608478	0.359	0.225	4.69509e-12
5	Rnpep	0.562886	0.321	0.19	5.2755e-12
5	CAAA01147332.1	0.266396	0.916	0.819	5.6894e-12
5	Kif21b	0.529591	0.468	0.314	5.91563e-12
5	Rps6ka1	0.563267	0.437	0.294	6.3614e-12
5	Coro7	0.675248	0.33	0.203	6.46128e-12
5	Uap1	0.700533	0.265	0.153	7.40213e-12
5	Hmgb2	0.429761	0.86	0.764	8.55274e-12
5	Yeats4	0.589703	0.362	0.226	8.76524e-12
5	Rassf3	0.49972	0.398	0.253	8.99564e-12
5	Ppil1	0.693771	0.293	0.172	9.52956e-12
5	Fli1	0.352965	0.751	0.615	9.98707e-12
5	Furin	0.362959	0.727	0.547	1.10927e-11
5	Mtpn	0.485621	0.576	0.437	1.22536e-11
5	Dnajb11	0.478655	0.614	0.465	1.23201e-11
5	Iqgap2	0.563017	0.524	0.376	1.26765e-11
5	Ptpra	0.552696	0.48	0.329	1.29331e-11
5	Manf	0.419278	0.776	0.668	1.4737e-11
5	Arrdc1	0.601082	0.369	0.232	1.52126e-11
5	Lat	0.246331	0.967	0.94	1.56577e-11
5	Batf	0.499425	0.337	0.201	1.86439e-11
5	Cap1	0.339495	0.849	0.714	1.97411e-11
5	Rnf6	0.546604	0.49	0.341	2.33945e-11
5	Arhgdia	0.251809	0.936	0.857	2.70127e-11
5	Gm2a	0.380164	0.651	0.494	2.76237e-11
5	Cul5	0.548091	0.322	0.193	2.78959e-11
5	Fis1	0.325724	0.863	0.757	2.83155e-11
5	Ssr2	0.526477	0.499	0.355	3.06167e-11
5	Cmtm7	0.355349	0.793	0.679	3.39477e-11
5	Def6	0.43571	0.6	0.451	3.48975e-11
5	Serpinb1a	0.279507	0.85	0.674	3.67183e-11
5	Cyth4	0.351081	0.776	0.649	3.9304e-11
5	Eva1b	0.684292	0.277	0.16	3.943e-11
5	Atp2a3	0.427182	0.615	0.46	3.94632e-11
5	Ints6l	0.725044	0.224	0.123	4.01097e-11
5	Tatdn2	0.527561	0.502	0.344	5.42163e-11
5	Setdb2	0.643938	0.268	0.155	5.70106e-11
5	Sec61g	0.331535	0.838	0.771	5.97379e-11
5	Cisd1	0.651354	0.267	0.155	7.2343e-11
5	Pecam1	0.754049	0.228	0.127	8.32827e-11
5	Rfk	0.653797	0.306	0.186	8.48107e-11
5	Tns4	0.673052	0.249	0.142	8.52762e-11
5	Arrb1	0.628599	0.367	0.235	1.08677e-10
5	Ddx28	0.675937	0.207	0.111	1.14662e-10
5	Sytl1	0.533654	0.382	0.247	1.23139e-10
5	Tmed5	0.387359	0.719	0.577	1.53398e-10
5	Cib1	0.525728	0.429	0.289	1.57965e-10
5	Cox6b1	0.28884	0.88	0.816	1.6115e-10
5	Cnot11	0.655557	0.234	0.131	2.46141e-10
5	Slfn2	0.425034	0.665	0.52	2.46825e-10
5	Mrpl27	0.592652	0.202	0.106	3.35238e-10
5	Cpe	0.816945	0.229	0.132	3.76272e-10
5	Ogfr	0.550738	0.373	0.242	4.43086e-10
5	March3	0.630497	0.26	0.152	4.71158e-10
5	Anxa5	0.337877	0.767	0.622	5.21856e-10
5	Mrps18c	0.47923	0.327	0.197	5.96171e-10
5	Phf5a	0.52576	0.443	0.308	6.03271e-10
5	Hnrnpl	0.266571	0.873	0.786	7.68852e-10
5	H1f0	0.58477	0.264	0.155	7.98977e-10
5	Ssr4	0.347667	0.796	0.68	8.05503e-10
5	Higd1a	0.435122	0.6	0.446	9.89754e-10
5	Uhrf2	0.283315	0.809	0.671	1.02026e-09
5	Kmt2e	0.336157	0.758	0.627	1.02428e-09
5	Prkag1	0.465173	0.443	0.303	1.07205e-09
5	Gem	0.705214	0.291	0.183	1.09211e-09
5	Ak2	0.455912	0.499	0.357	1.28462e-09
5	Map4k2	0.498404	0.411	0.274	1.37719e-09
5	Rab11a	0.454468	0.54	0.393	1.46272e-09
5	Ywhae	0.363214	0.677	0.543	1.62695e-09
5	Gng5	0.251055	0.926	0.835	1.63134e-09
5	Nrbf2	0.603379	0.236	0.134	1.65533e-09
5	Mospd3	0.474747	0.284	0.169	1.82211e-09
5	Sh3bgrl	0.555817	0.338	0.215	1.99894e-09
5	Lrrc8a	0.712474	0.207	0.115	2.0879e-09
5	Arhgap45	0.253851	0.857	0.747	2.10786e-09
5	Raf1	0.528845	0.43	0.3	2.16597e-09
5	Bin2	0.356533	0.726	0.594	2.21261e-09
5	Degs1	0.451121	0.506	0.364	2.26106e-09
5	Cnn2	0.265631	0.914	0.854	2.38373e-09
5	Ccdc50	0.454245	0.445	0.307	2.45535e-09
5	B9d2	0.57196	0.255	0.148	2.47949e-09
5	Polr3c	0.529189	0.28	0.168	2.63941e-09
5	Ptpn4	0.636441	0.286	0.176	2.68192e-09
5	Parp1	0.400313	0.576	0.424	2.74131e-09
5	Surf4	0.409932	0.643	0.519	3.12891e-09
5	Psmb1	0.292104	0.816	0.746	3.23923e-09
5	Snrpe	0.291106	0.818	0.71	3.30367e-09
5	Elovl1	0.450449	0.406	0.27	3.4219e-09
5	Rchy1	0.476096	0.405	0.272	3.43946e-09
5	Rab2a	0.271011	0.862	0.77	3.51519e-09
5	Tmem160	0.364726	0.685	0.53	3.73223e-09
5	Man2b1	0.430314	0.486	0.346	3.90657e-09
5	Ctla4	0.395529	0.433	0.303	4.2719e-09
5	D16Ertd472e	0.258808	0.93	0.835	4.43343e-09
5	Clint1	0.284754	0.887	0.796	4.61733e-09
5	Sptan1	0.422022	0.653	0.513	4.71399e-09
5	Mettl23	0.38804	0.613	0.46	4.79358e-09
5	Sri	0.284389	0.828	0.718	4.88248e-09
5	Top2b	0.391224	0.703	0.557	4.89068e-09
5	Map4k1	0.510294	0.293	0.177	5.05892e-09
5	Slc4a7	0.63541	0.251	0.148	6.55532e-09
5	Rabif	0.617141	0.239	0.138	6.56189e-09
5	Phax	0.484357	0.369	0.239	6.84843e-09
5	Tmem123	0.315322	0.77	0.622	7.82417e-09
5	Tmem50b	0.520437	0.262	0.154	7.8635e-09
5	Slc25a4	0.509211	0.39	0.262	8.64891e-09
5	Irf4	0.485465	0.236	0.138	9.01942e-09
5	Iqgap1	0.299783	0.897	0.81	9.35594e-09
5	Stk38	0.396887	0.448	0.31	9.81591e-09
5	Vamp3	0.615655	0.291	0.18	9.97781e-09
5	Itgb1bp1	0.488645	0.328	0.206	1.04186e-08
5	Mrpl54	0.459791	0.423	0.285	1.18896e-08
5	Ubxn8	0.563822	0.251	0.148	1.21737e-08
5	Gpr171	0.62424	0.305	0.193	1.29193e-08
5	Edf1	0.248766	0.84	0.756	1.39363e-08
5	Snx4	0.580189	0.314	0.2	1.39468e-08
5	Cmas	0.456118	0.387	0.251	1.407e-08
5	Anxa1	0.482496	0.48	0.344	1.49841e-08
5	Pfdn4	0.628013	0.219	0.125	1.63967e-08
5	Myd88	0.472205	0.324	0.205	1.65032e-08
5	Ndufs4	0.455038	0.481	0.339	1.68325e-08
5	Wbp1l	0.505528	0.336	0.218	1.76522e-08
5	Tfg	0.493945	0.333	0.213	1.76738e-08
5	Slc16a6	0.284921	0.663	0.505	2.01351e-08
5	Wbp2	0.407918	0.568	0.419	2.13247e-08
5	Prr29	0.615467	0.217	0.125	2.35726e-08
5	Lmna	0.250135	0.85	0.743	2.36232e-08
5	Mat2b	0.458231	0.49	0.351	2.60577e-08
5	Orai1	0.34715	0.656	0.508	2.66597e-08
5	Mrps16	0.483697	0.411	0.285	2.85254e-08
5	Jcad	0.675595	0.258	0.159	3.05642e-08
5	Rab1a	0.449894	0.471	0.326	3.0675e-08
5	Unc119b	0.620127	0.249	0.15	3.34802e-08
5	Zfp207	0.466856	0.349	0.228	3.46585e-08
5	Atp6v0e	0.263257	0.862	0.779	3.78416e-08
5	Sec11c	0.286878	0.843	0.741	3.99195e-08
5	Plcb4	0.466889	0.356	0.234	4.0064e-08
5	Dazap2	0.249366	0.894	0.833	4.0097e-08
5	Txndc9	0.492931	0.34	0.216	4.01528e-08
5	Cks2	0.377249	0.366	0.236	4.05154e-08
5	Tpm3	0.227846	0.935	0.886	4.163e-08
5	Tomm22	0.324848	0.734	0.614	4.35948e-08
5	Slc7a6os	0.366605	0.529	0.387	4.50887e-08
5	Prex1	0.454478	0.558	0.433	5.5362e-08
5	Actr3	0.241846	0.933	0.895	5.90278e-08
5	Prxl2c	0.449465	0.354	0.231	5.9863e-08
5	Prep	0.507838	0.259	0.156	6.50874e-08
5	Hras	0.564849	0.315	0.204	6.61181e-08
5	Cox6c	0.218896	0.95	0.903	6.76652e-08
5	Spsb3	0.467222	0.413	0.285	7.2989e-08
5	Dcun1d5	0.391503	0.561	0.425	7.36859e-08
5	Ppp4c	0.347021	0.726	0.579	7.40828e-08
5	Lypla1	0.493963	0.394	0.271	9.21362e-08
5	Osbpl3	0.384658	0.583	0.438	9.70507e-08
5	Mien1	0.352895	0.638	0.503	9.85937e-08
5	Otub1	0.454036	0.36	0.241	1.21492e-07
5	Nmrk1	0.56567	0.203	0.115	1.22155e-07
5	Add1	0.391159	0.627	0.495	1.25703e-07
5	Slc16a3	0.537313	0.238	0.142	1.29159e-07
5	Siva1	0.622369	0.219	0.128	1.40764e-07
5	Bscl2	0.411408	0.492	0.357	1.41713e-07
5	Lmbr1l	0.485172	0.335	0.218	1.53761e-07
5	Acads	0.506458	0.342	0.224	1.56333e-07
5	Tgif1	0.26404	0.703	0.544	1.58373e-07
5	Prdx1	0.258377	0.882	0.805	1.72366e-07
5	Pgk1	0.316384	0.716	0.612	1.74829e-07
5	Lactb	0.521717	0.217	0.126	1.74966e-07
5	Mcrs1	0.461724	0.285	0.178	1.77844e-07
5	Ece1	0.782392	0.251	0.157	1.81083e-07
5	Ngdn	0.405436	0.423	0.291	1.81658e-07
5	Bpgm	0.738489	0.204	0.118	1.92721e-07
5	Tprgl	0.250135	0.842	0.75	2.20499e-07
5	Snapc5	0.475647	0.363	0.244	2.26887e-07
5	Ssna1	0.391136	0.549	0.413	2.30646e-07
5	Traf2	0.563704	0.216	0.126	2.31959e-07
5	Scp2	0.305217	0.823	0.726	2.40986e-07
5	C1d	0.512105	0.253	0.153	2.47477e-07
5	Tbc1d20	0.512893	0.278	0.172	2.66589e-07
5	Ndufa1	0.421878	0.774	0.654	2.71498e-07
5	AB124611	0.451774	0.391	0.266	2.71713e-07
5	Atp8a1	0.468514	0.33	0.216	3.10248e-07
5	Hsp90b1	0.306371	0.944	0.89	3.11958e-07
5	Adprh	0.396125	0.398	0.272	3.19174e-07
5	Tomm6	0.233648	0.917	0.866	3.30918e-07
5	Mvb12a	0.40699	0.399	0.273	3.51866e-07
5	Prdm2	0.596921	0.265	0.167	3.53194e-07
5	Ankrd12	0.300823	0.676	0.53	3.60511e-07
5	Wwp2	0.490257	0.361	0.245	3.64865e-07
5	Dcaf12	0.501697	0.251	0.153	3.705e-07
5	Gnb2	0.236912	0.899	0.848	3.85071e-07
5	AI662270	0.441568	0.403	0.283	4.03174e-07
5	Akr1a1	0.287827	0.758	0.643	4.11798e-07
5	Rnf13	0.412559	0.413	0.286	4.16003e-07
5	Map2k3	0.40647	0.508	0.381	4.31852e-07
5	Cox5a	0.255973	0.849	0.782	5.24693e-07
5	Sar1b	0.406001	0.378	0.256	5.37824e-07
5	Tmf1	0.471888	0.374	0.252	5.38756e-07
5	Cox5b	0.233836	0.887	0.819	5.47381e-07
5	Mrpl34	0.45802	0.31	0.198	5.56008e-07
5	Ppp2r1a	0.302831	0.748	0.634	5.64509e-07
5	Nabp2	0.435434	0.372	0.249	5.78318e-07
5	Mrpl33	0.317159	0.705	0.589	6.07277e-07
5	Vrk1	0.449432	0.352	0.233	6.21059e-07
5	Map4	0.356458	0.659	0.529	6.21311e-07
5	Ufc1	0.3554	0.563	0.426	6.27837e-07
5	Wdfy2	0.61686	0.223	0.134	6.36082e-07
5	Dpp3	0.565063	0.254	0.158	6.742e-07
5	Crybg1	0.32746	0.543	0.401	7.01373e-07
5	Tmem167	0.355832	0.625	0.498	7.03917e-07
5	Dync1li1	0.514259	0.287	0.183	7.5593e-07
5	Gm16286	0.319372	0.629	0.485	8.86807e-07
5	Fbxo31	0.622732	0.224	0.135	8.97638e-07
5	Cd320	0.61865	0.235	0.146	9.2724e-07
5	Lfng	0.437586	0.398	0.274	9.37752e-07
5	Eif4ebp2	0.383088	0.477	0.352	1.01726e-06
5	Ptp4a2	0.333055	0.713	0.596	1.01911e-06
5	Atp5c1	0.241957	0.848	0.774	1.03552e-06
5	Gramd1a	0.373357	0.393	0.27	1.08731e-06
5	Cxcr6	0.202563	0.949	0.823	1.09695e-06
5	Rab35	0.433327	0.336	0.223	1.10058e-06
5	Larp4b	0.425525	0.417	0.299	1.10206e-06
5	Capza2	0.315074	0.747	0.629	1.11029e-06
5	Eif6	0.354289	0.499	0.365	1.13549e-06
5	Mob4	0.345626	0.444	0.312	1.17937e-06
5	Ppp2ca	0.24699	0.856	0.78	1.20795e-06
5	Ubash3b	0.626673	0.234	0.146	1.44023e-06
5	Trpv2	0.355118	0.534	0.4	1.66359e-06
5	Plec	0.319962	0.679	0.547	1.67616e-06
5	Mfsd14a	0.428995	0.363	0.245	1.71961e-06
5	Lamc1	0.578944	0.234	0.143	1.75129e-06
5	Psmb4	0.335678	0.619	0.494	1.76028e-06
5	Esyt1	0.257484	0.822	0.698	1.77675e-06
5	Ripk3	0.571715	0.219	0.131	1.92826e-06
5	Wdr1	0.295395	0.748	0.636	1.93268e-06
5	Lamtor5	0.414693	0.384	0.262	2.0051e-06
5	Ebp	0.413828	0.511	0.382	2.05147e-06
5	Sft2d1	0.368356	0.431	0.299	2.34276e-06
5	Gatad1	0.341581	0.563	0.422	2.3989e-06
5	Me2	0.426577	0.354	0.236	2.45967e-06
5	Mrps28	0.425917	0.309	0.2	2.57056e-06
5	Xylt1	0.616426	0.22	0.134	2.62013e-06
5	Rac1	0.205243	0.9	0.826	2.64025e-06
5	Igbp1	0.476381	0.342	0.232	2.64386e-06
5	Trappc4	0.405789	0.405	0.278	2.66882e-06
5	Tpgs1	0.450367	0.222	0.132	2.73754e-06
5	Psmc1	0.456551	0.337	0.228	2.77591e-06
5	Eif3l	0.360021	0.6	0.467	2.95441e-06
5	Uqcrc1	0.316106	0.672	0.551	2.97773e-06
5	Tbrg1	0.393821	0.457	0.33	2.98222e-06
5	Nudt21	0.323958	0.59	0.437	3.1917e-06
5	Ciapin1	0.449005	0.29	0.186	3.22571e-06
5	Cnppd1	0.351999	0.525	0.389	3.23126e-06
5	Socs2	0.471163	0.399	0.284	3.57591e-06
5	Hscb	0.49899	0.221	0.132	3.60639e-06
5	Egln3	0.585219	0.209	0.125	3.64143e-06
5	Eloa	0.40799	0.334	0.218	3.68658e-06
5	Vdac2	0.286402	0.703	0.579	3.84142e-06
5	Kxd1	0.41878	0.401	0.283	3.88947e-06
5	Aldh9a1	0.424381	0.4	0.284	4.08573e-06
5	Stat5b	0.377477	0.338	0.225	4.42979e-06
5	Exosc8	0.472242	0.371	0.256	4.59515e-06
5	Grap	0.353023	0.556	0.425	4.6731e-06
5	Bet1l	0.464696	0.246	0.153	4.79512e-06
5	Snrpd3	0.28334	0.77	0.659	5.04564e-06
5	Med11	0.603845	0.246	0.158	5.22106e-06
5	Chfr	0.433987	0.312	0.208	5.35559e-06
5	Ghitm	0.269146	0.749	0.615	5.54829e-06
5	Adam17	0.484886	0.259	0.164	6.05352e-06
5	Dcaf13	0.491597	0.259	0.164	7.09802e-06
5	Sema4b	0.484626	0.292	0.193	7.46797e-06
5	St3gal3	0.368407	0.504	0.372	7.58318e-06
5	Naa20	0.527527	0.24	0.15	7.76531e-06
5	Vsir	0.288922	0.697	0.574	7.90625e-06
5	2310011J03Rik	0.440825	0.338	0.227	8.29877e-06
5	Cnp	0.318381	0.572	0.445	9.27795e-06
5	Retreg1	0.402779	0.481	0.352	1.02971e-05
5	Sema4f	0.585187	0.216	0.134	1.03583e-05
5	Coro1b	0.316469	0.67	0.543	1.06123e-05
5	Cyb561d2	0.517321	0.239	0.149	1.10103e-05
5	Tmem173	0.44272	0.302	0.2	1.10754e-05
5	L1cam	0.456638	0.337	0.231	1.11141e-05
5	Atp6v1f	0.235704	0.875	0.764	1.15337e-05
5	Arl6ip1	0.206965	0.892	0.821	1.16061e-05
5	Agpat5	0.400092	0.439	0.319	1.20635e-05
5	Ciao2a	0.305594	0.591	0.449	1.30132e-05
5	Rabgap1l	0.332346	0.673	0.544	1.38404e-05
5	Bri3	0.366709	0.455	0.335	1.43832e-05
5	Zyx	0.264887	0.78	0.667	1.62513e-05
5	2510039O18Rik	0.372945	0.352	0.239	1.62642e-05
5	Sat1	0.271998	0.703	0.574	1.65574e-05
5	Idh3g	0.369088	0.382	0.266	1.68109e-05
5	Copz1	0.338493	0.538	0.401	1.90896e-05
5	Dbi	0.382087	0.51	0.386	1.94012e-05
5	Commd2	0.455927	0.253	0.16	1.97325e-05
5	Smim15	0.38811	0.278	0.181	1.98312e-05
5	Eif4h	0.316832	0.558	0.434	2.02639e-05
5	Mrps23	0.429691	0.33	0.22	2.12716e-05
5	Yipf5	0.457572	0.371	0.262	2.18904e-05
5	Tmem258	0.279071	0.745	0.661	2.19058e-05
5	Acbd5	0.531431	0.248	0.158	2.2034e-05
5	Triobp	0.455001	0.278	0.181	2.30008e-05
5	Mbd2	0.238062	0.854	0.731	2.45395e-05
5	Pdcd6	0.30385	0.688	0.566	2.7203e-05
5	Anapc16	0.394621	0.463	0.343	2.76383e-05
5	Sdhd	0.353104	0.461	0.332	2.77733e-05
5	Gxylt1	0.479068	0.291	0.195	2.77956e-05
5	Rtraf	0.29166	0.666	0.563	2.96987e-05
5	Mical1	0.395605	0.405	0.29	3.05758e-05
5	Atp6v1d	0.331837	0.327	0.218	3.29105e-05
5	Cdv3	0.3461	0.487	0.358	3.3437e-05
5	Fnbp1	0.286213	0.71	0.589	3.36179e-05
5	Ndufs3	0.324517	0.559	0.437	3.46439e-05
5	Chmp4b	0.257566	0.771	0.676	3.52763e-05
5	Mrpl18	0.428513	0.371	0.26	3.53855e-05
5	Rpn1	0.348528	0.564	0.437	3.90697e-05
5	Sp3	0.408815	0.362	0.255	4.23763e-05
5	Sf3b6	0.28867	0.741	0.637	4.26615e-05
5	Mtdh	0.280196	0.732	0.599	4.31084e-05
5	Hmgn2	0.743592	0.336	0.24	4.75383e-05
5	Prpf40a	0.324812	0.521	0.4	4.87695e-05
5	Tmem192	0.405086	0.315	0.213	4.93802e-05
5	Sptlc2	0.402005	0.312	0.21	4.97228e-05
5	Nedd8	0.236602	0.792	0.696	5.07719e-05
5	Hsd11b1	0.422836	0.381	0.277	5.4719e-05
5	Runx1	0.316449	0.546	0.414	5.73068e-05
5	Vamp7	0.530511	0.227	0.144	6.14424e-05
5	Mrpl32	0.380415	0.323	0.219	6.26346e-05
5	Atp1a1	0.292734	0.651	0.526	6.3296e-05
5	Aggf1	0.394327	0.347	0.241	6.48739e-05
5	Stat3	0.276984	0.689	0.559	6.58871e-05
5	Vcp	0.255067	0.726	0.61	7.06298e-05
5	Wls	0.361667	0.502	0.386	7.62338e-05
5	Spcs1	0.273687	0.745	0.655	7.65478e-05
5	Tbc1d10c	0.239948	0.632	0.505	7.94494e-05
5	Casp8ap2	0.405719	0.266	0.176	8.06672e-05
5	Ccz1	0.358675	0.283	0.185	8.13421e-05
5	Dtx3	0.435704	0.337	0.237	8.24248e-05
5	Sdhaf2	0.430283	0.205	0.125	8.49069e-05
5	Spcs3	0.327469	0.461	0.34	8.80331e-05
5	Pik3r5	0.36478	0.398	0.287	8.90752e-05
5	Pnpla2	0.41234	0.394	0.283	9.00364e-05
5	Kctd10	0.425005	0.306	0.208	9.26939e-05
5	Dnajc1	0.336131	0.405	0.291	0.000103073
5	Zmiz1	0.385771	0.416	0.299	0.000104919
5	Pdlim1	0.269006	0.606	0.496	0.00010519
5	Scamp2	0.361483	0.508	0.387	0.000108283
5	Atp6v0d1	0.351322	0.551	0.422	0.000108779
5	Tcirg1	0.433033	0.232	0.146	0.000108867
5	Akt1	0.363241	0.47	0.356	0.000111768
5	Oxa1l	0.32273	0.323	0.216	0.000111839
5	Tmed7	0.353379	0.468	0.351	0.000115066
5	Oser1	0.347863	0.435	0.318	0.000115528
5	Polr2i	0.430619	0.259	0.17	0.000115607
5	Psma1	0.31644	0.464	0.345	0.000117968
5	Bax	0.24016	0.721	0.603	0.000120185
5	Mrpl20	0.345214	0.486	0.358	0.000122843
5	Rrs1	0.474774	0.217	0.137	0.000123887
5	Plekhb2	0.367732	0.411	0.299	0.00012547
5	Capn2	0.256125	0.587	0.454	0.000128607
5	Esd	0.370742	0.487	0.376	0.000128998
5	Ndufv3	0.238763	0.795	0.681	0.000134011
5	Tdg	0.382384	0.247	0.159	0.000139179
5	Ern1	0.355725	0.401	0.287	0.000139441
5	Riok3	0.354769	0.481	0.356	0.000143185
5	Pfkp	0.251529	0.733	0.602	0.000151616
5	Nxt1	0.462156	0.245	0.159	0.000159663
5	Ppp4r3b	0.343222	0.463	0.347	0.000159834
5	B3gat3	0.402221	0.407	0.294	0.000174415
5	Lrrfip2	0.409942	0.319	0.219	0.000174713
5	Naa60	0.417278	0.304	0.205	0.0001763
5	Sh2d2a	0.31926	0.745	0.657	0.000176968
5	Smim3	0.381867	0.223	0.141	0.000178598
5	Rnft1	0.476627	0.261	0.174	0.00018141
5	Adrm1	0.340887	0.363	0.254	0.000183912
5	Acot7	0.303473	0.504	0.383	0.000184201
5	Uba2	0.346744	0.461	0.343	0.000191899
5	Glrx	0.232347	0.631	0.5	0.000193177
5	Prrc2c	0.238848	0.881	0.807	0.000209247
5	Borcs8	0.32125	0.379	0.269	0.000209649
5	1700123O20Rik	0.35053	0.349	0.245	0.000220787
5	Atg7	0.444627	0.253	0.167	0.000222387
5	Gnpda2	0.467295	0.211	0.133	0.000222973
5	Mrps36	0.385227	0.338	0.237	0.000237312
5	Polr2k	0.348249	0.381	0.273	0.000253062
5	Wasf2	0.298045	0.663	0.54	0.00027214
5	Frg1	0.337761	0.343	0.239	0.000294592
5	Arhgap1	0.358077	0.342	0.24	0.000300412
5	Ppp1r15b	0.279445	0.442	0.323	0.000301173
5	Fbxl6	0.355414	0.315	0.214	0.000302978
5	Ntan1	0.321283	0.443	0.323	0.000321382
5	Cdc34	0.385126	0.327	0.226	0.000328807
5	Snx5	0.311429	0.499	0.379	0.00033893
5	Nrbp1	0.351898	0.496	0.376	0.000343365
5	Yipf4	0.273202	0.485	0.361	0.000343394
5	Nsmce3	0.467899	0.201	0.126	0.000347758
5	Eif3a	0.275952	0.732	0.622	0.000362551
5	Mrpl17	0.416632	0.213	0.134	0.00036889
5	Kin	0.431155	0.249	0.163	0.000374455
5	Pitpna	0.258218	0.777	0.678	0.000380496
5	Fam32a	0.346705	0.448	0.336	0.000402794
5	Cnpy2	0.442698	0.241	0.157	0.000404435
5	Dpm2	0.48139	0.22	0.14	0.000405218
5	Tmed2	0.209045	0.857	0.799	0.000412532
5	Ccnc	0.432449	0.262	0.174	0.000413496
5	Bcl3	0.51169	0.202	0.128	0.000422714
5	Ten1	0.353548	0.343	0.241	0.000427503
5	Lrp10	0.280173	0.627	0.497	0.000437385
5	Ttc39c	0.32134	0.322	0.221	0.000444605
5	Tent2	0.41874	0.28	0.189	0.000477949
5	Ndufs8	0.365203	0.47	0.354	0.000489898
5	Timp2	0.404168	0.36	0.26	0.000502716
5	Ppig	0.242965	0.514	0.385	0.000519426
5	Tmed9	0.203878	0.819	0.729	0.000520552
5	Imp3	0.323315	0.49	0.379	0.000547958
5	Bzw1	0.22149	0.823	0.725	0.00060248
5	Pcnp	0.337508	0.492	0.379	0.000616243
5	Syne1	0.503518	0.331	0.243	0.000658551
5	Gorasp2	0.289332	0.483	0.362	0.000670206
5	Tex264	0.316003	0.481	0.373	0.000674003
5	Faim	0.473137	0.208	0.132	0.000691173
5	Sec11a	0.255053	0.735	0.609	0.000697961
5	Tnfaip8l2	0.405416	0.43	0.323	0.00071298
5	Cers5	0.312635	0.362	0.257	0.00071311
5	Bri3bp	0.309268	0.461	0.342	0.000715533
5	Pstk	0.419122	0.234	0.154	0.000716032
5	Zfp52	0.461789	0.228	0.149	0.000719217
5	Metap2	0.298955	0.54	0.418	0.000726943
5	Gmfb	0.433255	0.238	0.157	0.000748549
5	Eif4ebp1	0.305989	0.296	0.201	0.000784357
5	Lrrc47	0.354417	0.255	0.169	0.000827095
5	Dipk1a	0.495563	0.247	0.167	0.00083017
5	Nfkbib	0.34583	0.532	0.411	0.000856936
5	Lrrc25	0.366242	0.273	0.185	0.000903856
5	Dnaja4	0.558428	0.35	0.257	0.000908766
5	Txn1	0.213642	0.78	0.696	0.000928181
5	Sdhb	0.305326	0.586	0.473	0.0009531
5	Snrpc	0.256967	0.594	0.475	0.000955842
5	Cox17	0.263264	0.66	0.538	0.000997811
5	Bad	0.319169	0.247	0.161	0.00101842
5	G6pdx	0.446998	0.222	0.144	0.00115662
5	Sdc1	0.452497	0.335	0.249	0.00117117
5	Cat	0.298624	0.36	0.252	0.00119415
5	Cops5	0.366442	0.278	0.191	0.00119962
5	Fbxo34	0.429634	0.304	0.214	0.00124579
5	Dot1l	0.5146	0.255	0.176	0.00125049
5	Arhgef1	0.212423	0.859	0.788	0.00126592
5	Tmem11	0.394404	0.253	0.168	0.00127123
5	Vps26b	0.369063	0.336	0.238	0.00128068
5	Emd	0.265153	0.616	0.495	0.0013017
5	Sdf2	0.28682	0.471	0.351	0.00136369
5	Inpp5k	0.399546	0.276	0.188	0.00143024
5	Slc35b1	0.421084	0.362	0.267	0.00145446
5	Taf5l	0.361796	0.291	0.199	0.00149512
5	Hnrnpa3	0.227721	0.881	0.831	0.00149782
5	Ankib1	0.522118	0.216	0.142	0.00151231
5	Srp14	0.242406	0.695	0.57	0.00152715
5	Grk6	0.252081	0.524	0.399	0.00154773
5	Rnf7	0.273976	0.534	0.399	0.00155588
5	Sec13	0.360486	0.45	0.342	0.00160352
5	Rab1b	0.245087	0.707	0.595	0.00164854
5	Rwdd1	0.253532	0.7	0.587	0.00165448
5	Adgre5	0.270595	0.738	0.663	0.00169985
5	Psma7	0.252617	0.689	0.588	0.00174896
5	Lrrc59	0.28602	0.375	0.266	0.00177269
5	Psmb5	0.24497	0.66	0.543	0.00177909
5	Nrm	0.393052	0.24	0.16	0.00189024
5	Ppp3ca	0.28287	0.593	0.47	0.00195394
5	Ndufv2	0.306852	0.444	0.329	0.00196759
5	Nif3l1	0.46684	0.205	0.133	0.00197369
5	Nbeal2	0.387813	0.284	0.196	0.00206721
5	Unc13d	0.437397	0.278	0.194	0.00207515
5	Kcnn4	0.274656	0.391	0.289	0.0021103
5	Mcm6	0.493057	0.293	0.207	0.00213706
5	Alg5	0.371071	0.328	0.234	0.00218909
5	Syne2	0.356867	0.304	0.213	0.00223019
5	Ndufb8	0.245704	0.632	0.508	0.00225424
5	Atp5f1	0.233725	0.796	0.73	0.00227193
5	Mif4gd	0.246155	0.536	0.419	0.00228667
5	Ndufs2	0.303623	0.506	0.392	0.00231427
5	Eif2s1	0.269138	0.43	0.319	0.00235004
5	Mdm2	0.264592	0.352	0.251	0.00282283
5	Stk19	0.38123	0.281	0.197	0.00283804
5	Ewsr1	0.215526	0.719	0.6	0.00291516
5	Ccdc59	0.265507	0.414	0.301	0.00300803
5	Micu2	0.379493	0.314	0.223	0.0030434
5	1810037I17Rik	0.246264	0.666	0.549	0.0030498
5	Rnf115	0.367614	0.373	0.273	0.00306091
5	Max	0.32405	0.349	0.248	0.00306789
5	Stim1	0.335433	0.54	0.424	0.00307035
5	Msrb1	0.356238	0.295	0.203	0.00309567
5	Ap1m1	0.329027	0.392	0.286	0.0031232
5	Rpf1	0.471853	0.223	0.149	0.0031237
5	Glmp	0.238282	0.544	0.428	0.00317139
5	Mrpl57	0.336696	0.391	0.29	0.00330908
5	March2	0.244365	0.595	0.477	0.00341077
5	Zfand6	0.299894	0.599	0.494	0.0034615
5	Eif1a	0.30319	0.281	0.192	0.00346631
5	Capn1	0.304522	0.482	0.368	0.00351832
5	Ube2b	0.205216	0.802	0.701	0.0035602
5	Pts	0.339971	0.243	0.162	0.00362607
5	Thap12	0.416877	0.215	0.141	0.00363671
5	Ppp6c	0.334805	0.422	0.315	0.00375596
5	Elmo1	0.297641	0.586	0.47	0.00379488
5	Fuca1	0.320153	0.331	0.237	0.00383809
5	Med21	0.362129	0.28	0.195	0.0038693
5	Ift20	0.301598	0.404	0.299	0.00388845
5	Dmtf1	0.436411	0.2	0.128	0.00405041
5	Ubn1	0.255694	0.615	0.496	0.00420038
5	Tle1	0.475348	0.203	0.133	0.00427379
5	Snrpd1	0.251779	0.531	0.414	0.00428832
5	Psma4	0.30475	0.463	0.355	0.00431138
5	Isg20l2	0.427097	0.252	0.172	0.00453675
5	Acat1	0.314156	0.534	0.416	0.00473097
5	Csnk1d	0.275472	0.492	0.379	0.004834
5	Sema4d	0.279208	0.632	0.516	0.00500363
5	Ndufb9	0.2218	0.574	0.449	0.00500528
5	Dennd5a	0.253132	0.305	0.211	0.00515535
5	Etfdh	0.461957	0.22	0.148	0.0054541
5	Itgal	0.227398	0.74	0.646	0.00549625
5	Ramac	0.264171	0.546	0.425	0.00572867
5	Higd2a	0.284677	0.564	0.452	0.00576844
5	Bud31	0.244114	0.36	0.256	0.00579289
5	Timm10b	0.293159	0.39	0.287	0.00586257
5	Ndufa8	0.275675	0.489	0.377	0.00587304
5	Prcc	0.328062	0.304	0.21	0.00596522
5	Mak16	0.295783	0.335	0.239	0.00614175
5	Csnk2a2	0.285833	0.382	0.282	0.00636282
5	Gpcpd1	0.33862	0.319	0.228	0.00639071
5	Actr1a	0.282828	0.417	0.313	0.0064747
5	Zdhhc3	0.367013	0.279	0.192	0.00662696
5	Rnf19b	0.27112	0.362	0.259	0.0068228
5	Ap2m1	0.220254	0.764	0.678	0.00689615
5	Nipa2	0.388132	0.217	0.144	0.00708732
5	Sec23b	0.379784	0.264	0.181	0.00711106
5	Puf60	0.243685	0.682	0.57	0.00729123
5	Psmb7	0.345814	0.395	0.294	0.00744466
5	Sharpin	0.33668	0.337	0.242	0.00751935
5	Csnk2b	0.212314	0.765	0.686	0.00756577
5	Sirt2	0.298749	0.471	0.367	0.00763557
5	Eif2ak1	0.364348	0.246	0.168	0.00766556
5	Tec	0.409396	0.222	0.149	0.00779057
5	Riox2	0.280678	0.317	0.225	0.00820839
5	Ap3b1	0.307689	0.42	0.318	0.00842862
5	Slc25a20	0.508374	0.203	0.134	0.00845437
5	Strap	0.244106	0.536	0.422	0.0085878
5	Tex2	0.378922	0.361	0.271	0.0087597
5	Rragc	0.349587	0.272	0.188	0.0090217
5	Nubp2	0.344462	0.276	0.191	0.00915733
5	Twistnb	0.30002	0.329	0.235	0.00916552
5	Pnp	0.252404	0.5	0.382	0.00919169
5	Zdhhc2	0.283111	0.391	0.287	0.00931033
5	Cggbp1	0.252675	0.394	0.287	0.00935014
5	Sar1a	0.286287	0.557	0.436	0.00943281
5	Sgms1	0.309485	0.311	0.219	0.00948255
5	Creb3	0.308739	0.273	0.187	0.00955999
5	Clip1	0.329442	0.51	0.394	0.00978924
5	Ypel5	0.351586	0.265	0.182	0.00990517
5	Exosc3	0.361211	0.292	0.205	0.0102439
5	Ociad1	0.249047	0.652	0.53	0.0105931
5	Maea	0.303793	0.398	0.297	0.0106468
5	Bnip3l	0.233418	0.726	0.614	0.0114265
5	Canx	0.240905	0.733	0.633	0.0114567
5	Tmem165	0.360633	0.303	0.215	0.0119597
5	Taldo1	0.225872	0.722	0.629	0.011965
5	Jmjd6	0.363604	0.254	0.175	0.0121574
5	Sec61a1	0.264815	0.558	0.462	0.0125223
5	Derl2	0.423244	0.274	0.194	0.0126732
5	Ssr3	0.280547	0.519	0.415	0.01268
5	Rpl7l1	0.337698	0.305	0.217	0.012834
5	Taf10	0.210893	0.735	0.656	0.012953
5	Oip5os1	0.236475	0.374	0.271	0.0130003
5	Dnajc7	0.276453	0.494	0.383	0.0138825
5	Gusb	0.357656	0.228	0.153	0.0141939
5	Anxa7	0.339274	0.394	0.293	0.0143586
5	Kdm2b	0.264751	0.545	0.431	0.014447
5	Arpc1a	0.313322	0.336	0.244	0.0149174
5	Fcf1	0.31264	0.277	0.193	0.0149178
5	Paics	0.340239	0.423	0.327	0.0151745
5	Krit1	0.269312	0.374	0.278	0.0156886
5	B4galt1	0.231978	0.485	0.372	0.0160084
5	Ndufb7	0.204854	0.773	0.672	0.0166057
5	Rab10os	0.298149	0.384	0.286	0.01673
5	Cpsf2	0.377796	0.223	0.151	0.0170274
5	Commd1	0.288221	0.289	0.202	0.0171757
5	Ifi30	0.289303	0.308	0.219	0.0177129
5	Angel2	0.330664	0.236	0.158	0.0178721
5	Rap1a	0.216162	0.659	0.549	0.0181001
5	Zfand2b	0.335139	0.246	0.167	0.0181061
5	Tmod3	0.229582	0.591	0.479	0.0182809
5	Mzt1	0.371027	0.258	0.178	0.0196758
5	Sqstm1	0.210938	0.852	0.787	0.0205083
5	Prr14	0.326951	0.278	0.197	0.0214357
5	Fbxo6	0.372961	0.22	0.148	0.0215026
5	Plaa	0.356972	0.303	0.216	0.0215075
5	Ube2z	0.312724	0.293	0.21	0.0215358
5	Dph3	0.229512	0.525	0.408	0.0227535
5	Nudcd2	0.290518	0.226	0.151	0.022982
5	Elf4	0.380873	0.238	0.162	0.0230093
5	Tmem234	0.211777	0.659	0.563	0.0231659
5	Trir	0.218322	0.72	0.617	0.0232803
5	Sla2	0.314371	0.388	0.29	0.0239593
5	Rheb	0.250218	0.599	0.489	0.0241032
5	Tax1bp3	0.413482	0.221	0.151	0.0244939
5	Emc6	0.225775	0.527	0.411	0.0245248
5	Rnf44	0.278443	0.395	0.296	0.0247246
5	Serp1	0.23787	0.651	0.543	0.0264496
5	Ric8a	0.237387	0.277	0.189	0.0270631
5	Phkg2	0.376467	0.287	0.207	0.0273633
5	Zdhhc7	0.376374	0.235	0.162	0.0273937
5	Mfsd14b	0.407852	0.248	0.174	0.0275197
5	Psma5	0.247112	0.486	0.374	0.0280833
5	Pdlim2	0.261189	0.243	0.164	0.0283582
5	Cab39l	0.320552	0.247	0.17	0.0284637
5	Nadk	0.283835	0.382	0.287	0.0292756
5	Nfic	0.382553	0.315	0.23	0.0293901
5	Slc7a1	0.384051	0.27	0.193	0.029849
5	Bzw2	0.268097	0.46	0.366	0.0304248
5	Hadha	0.30706	0.35	0.257	0.0307407
5	Crk	0.397328	0.226	0.155	0.0309226
5	Tbcb	0.307602	0.511	0.41	0.0312466
5	Ago2	0.259979	0.556	0.449	0.0316754
5	Ccdc88c	0.22769	0.521	0.412	0.0317811
5	Chmp2a	0.268814	0.479	0.372	0.0317998
5	Atf6	0.297506	0.492	0.39	0.0319569
5	Tufm	0.281806	0.33	0.236	0.032862
5	Gtf3a	0.283046	0.289	0.205	0.033005
5	Ccndbp1	0.296967	0.398	0.299	0.0334559
5	Bloc1s4	0.284558	0.207	0.137	0.0334589
5	Atg101	0.219556	0.376	0.276	0.0339895
5	Bcap31	0.20175	0.677	0.574	0.0349738
5	Myo9b	0.385801	0.281	0.203	0.0355543
5	Surf1	0.32602	0.215	0.144	0.0356194
5	Ilk	0.255007	0.546	0.446	0.0371165
5	Spns1	0.305189	0.27	0.191	0.0375379
5	Tmub2	0.355192	0.2	0.133	0.0378009
5	Ccnk	0.277774	0.271	0.188	0.0379079
5	Uqcrc2	0.22513	0.539	0.434	0.0386454
5	Ing3	0.377286	0.295	0.214	0.0388568
5	Arhgef2	0.342333	0.222	0.151	0.0397923
5	Mrpl40	0.334303	0.21	0.14	0.0402187
5	Dctn5	0.292464	0.255	0.177	0.0402837
5	Ints14	0.413783	0.211	0.143	0.040585
5	Gtf2f2	0.302741	0.241	0.164	0.0420723
5	Tagap	0.254952	0.372	0.281	0.0438323
5	Resf1	0.294605	0.376	0.286	0.0443887
5	Qars	0.281037	0.317	0.232	0.0448713
5	Psmd14	0.249529	0.375	0.279	0.0465019
5	Dut	0.34175	0.349	0.257	0.0469904
5	Sf3a3	0.329435	0.257	0.181	0.0485554
5	Plekho2	0.21867	0.436	0.327	0.0498031
5	Luc7l3	0.328146	0.217	0.147	0.0503952
5	Ccpg1	0.256692	0.289	0.203	0.0517007
5	Nrf1	0.262785	0.226	0.152	0.0519189
5	Vrk3	0.294521	0.316	0.227	0.0519521
5	Pdcd2	0.359064	0.207	0.138	0.0554326
5	Dhcr24	0.371216	0.214	0.146	0.0586323
5	Pnrc2	0.276833	0.226	0.152	0.0612158
5	M6pr	0.224183	0.656	0.55	0.0621339
5	Mrpl4	0.224291	0.558	0.454	0.0629588
5	Sppl2a	0.302179	0.39	0.296	0.0635408
5	Nup50	0.274847	0.322	0.232	0.0648394
5	Xiap	0.49722	0.247	0.177	0.0650829
5	Smu1	0.308783	0.353	0.263	0.0666529
5	Prelid3b	0.279208	0.349	0.258	0.0677965
5	Itsn2	0.228932	0.5	0.393	0.0681505
5	Il1r1	0.27735	0.537	0.424	0.0694708
5	Rbms1	0.276915	0.599	0.495	0.0703101
5	Stk10	0.210096	0.688	0.593	0.0709196
5	Pnkp	0.304094	0.202	0.135	0.0714179
5	Cdc42se2	0.242139	0.652	0.556	0.0728648
5	Mrps33	0.295927	0.452	0.359	0.0740657
5	Coro2b	0.202207	0.35	0.257	0.0760682
5	Cript	0.2369	0.518	0.414	0.0767915
5	Rtn4	0.23209	0.695	0.584	0.0773211
5	Copb2	0.261764	0.416	0.318	0.0787026
5	Washc1	0.331777	0.205	0.137	0.0821021
5	Rnf4	0.287402	0.398	0.31	0.0827214
5	Desi1	0.33389	0.239	0.166	0.0843317
5	Cs	0.266448	0.435	0.338	0.0844473
5	Mtch2	0.31156	0.384	0.289	0.0873511
5	Cope	0.208053	0.69	0.583	0.0874461
5	Wdr33	0.24367	0.454	0.349	0.0896141
5	Emc8	0.322226	0.219	0.15	0.0904598
5	Arfgap2	0.272086	0.412	0.31	0.0905551
5	Mgat2	0.250365	0.367	0.276	0.0997938
5	Kbtbd2	0.232344	0.268	0.19	0.103411
5	Thumpd1	0.268327	0.236	0.165	0.105381
5	Parvg	0.307233	0.352	0.264	0.105674
5	Ube2v1	0.217173	0.684	0.588	0.10626
5	Rbm22	0.279832	0.352	0.26	0.110279
5	Exoc3	0.294453	0.257	0.18	0.111758
5	Ufm1	0.258569	0.356	0.267	0.111894
5	Fut8	0.325042	0.266	0.191	0.112723
5	Srek1	0.287885	0.291	0.21	0.114824
5	Ccnl2	0.216968	0.456	0.346	0.119815
5	Mcm4	0.482466	0.258	0.187	0.120155
5	Dctn6	0.301325	0.361	0.27	0.122106
5	Arhgap21	0.300869	0.216	0.148	0.124756
5	Snrpa	0.279531	0.315	0.234	0.129777
5	Txnl4a	0.237666	0.321	0.235	0.132642
5	Srp72	0.221233	0.413	0.313	0.135415
5	Yipf3	0.310366	0.414	0.321	0.136758
5	Pex13	0.289144	0.234	0.162	0.137616
5	Pfdn1	0.240254	0.419	0.317	0.137823
5	Paxx	0.3004	0.229	0.159	0.1389
5	Sucla2	0.318293	0.29	0.212	0.141582
5	Selenos	0.355533	0.477	0.381	0.143797
5	Mdp1	0.257827	0.33	0.241	0.146225
5	Ube2f	0.289365	0.316	0.233	0.15155
5	Scand1	0.200549	0.732	0.625	0.157989
5	Nmd3	0.320341	0.241	0.171	0.16187
5	Baz2a	0.282511	0.306	0.227	0.162009
5	Psen1	0.258496	0.305	0.226	0.163628
5	Eed	0.287514	0.363	0.275	0.163841
5	Sin3b	0.227234	0.62	0.529	0.164286
5	Ppil2	0.321306	0.331	0.249	0.164815
5	Arntl	0.20346	0.368	0.277	0.172604
5	Rasa4	0.34635	0.366	0.281	0.173566
5	Zgpat	0.264737	0.337	0.249	0.174402
5	Gpd2	0.319321	0.266	0.192	0.176802
5	Secisbp2	0.432903	0.204	0.142	0.178705
5	Rraga	0.274416	0.35	0.26	0.180043
5	Erh	0.307598	0.266	0.19	0.180381
5	Pycr2	0.27854	0.355	0.266	0.180696
5	Hmgn1	0.335007	0.336	0.258	0.18257
5	Cnot7	0.270311	0.296	0.216	0.187301
5	Ppp1r14c	0.238109	0.397	0.303	0.196259
5	Med29	0.330406	0.229	0.16	0.198194
5	Bloc1s2	0.291338	0.304	0.221	0.208048
5	Arcn1	0.208634	0.404	0.307	0.209798
5	Dpf2	0.251797	0.262	0.186	0.214489
5	Brk1	0.206983	0.603	0.497	0.218748
5	Tor1aip2	0.230134	0.532	0.43	0.222981
5	Bub3	0.256365	0.403	0.307	0.22364
5	Ino80b	0.293257	0.232	0.161	0.225926
5	Supt20	0.258156	0.355	0.269	0.230268
5	Smarcd2	0.270761	0.318	0.235	0.237269
5	Aamp	0.236171	0.595	0.485	0.239194
5	Snx1	0.314816	0.398	0.311	0.240388
5	Eif2b2	0.350831	0.279	0.204	0.240782
5	Vapb	0.348851	0.278	0.205	0.242899
5	Nmt1	0.270354	0.246	0.174	0.244391
5	Zbtb8os	0.315551	0.241	0.171	0.250913
5	Abcf1	0.265405	0.451	0.365	0.255031
5	Rala	0.262772	0.466	0.363	0.260402
5	Gosr2	0.311155	0.253	0.182	0.263588
5	Arl4a	0.355827	0.277	0.202	0.275026
5	Mtrex	0.43922	0.211	0.149	0.281064
5	Zfp622	0.263308	0.414	0.326	0.284726
5	Dpysl2	0.358202	0.215	0.151	0.287915
5	Adipor1	0.201842	0.638	0.528	0.302944
5	Vdac3	0.218777	0.423	0.329	0.303894
5	Nucb1	0.213148	0.639	0.535	0.307873
5	Cntrl	0.306334	0.312	0.234	0.311377
5	Snip1	0.333119	0.208	0.145	0.312757
5	Cbll1	0.285279	0.215	0.148	0.314029
5	Slc30a5	0.277178	0.203	0.139	0.317222
5	Avl9	0.248739	0.353	0.266	0.318863
5	Ap1g2	0.343157	0.226	0.159	0.32675
5	Abhd17b	0.26948	0.357	0.271	0.332603
5	Mapk14	0.321695	0.405	0.318	0.333194
5	Ssu72	0.23979	0.411	0.317	0.337525
5	Cep83	0.291868	0.203	0.14	0.338793
5	Jtb	0.202372	0.539	0.425	0.341447
5	Golga7	0.316273	0.348	0.264	0.345873
5	Tmed3	0.248776	0.366	0.274	0.346392
5	Ciao2b	0.219678	0.423	0.324	0.346729
5	Vmp1	0.234667	0.3	0.222	0.380491
5	Rbm18	0.283258	0.214	0.149	0.392083
5	Srpk2	0.23828	0.322	0.238	0.40271
5	0610012G03Rik	0.249913	0.371	0.284	0.415312
5	Cebpz	0.207089	0.515	0.406	0.422257
5	Prpf18	0.246281	0.211	0.147	0.426809
5	Zfp64	0.287507	0.201	0.139	0.427587
5	Snrpb2	0.260554	0.236	0.166	0.42918
5	Rab27a	0.295209	0.327	0.243	0.431163
5	Mynn	0.320157	0.215	0.152	0.437578
5	Letm1	0.281245	0.35	0.266	0.43981
5	Tspyl1	0.282351	0.295	0.219	0.453701
5	Mtmr6	0.368242	0.201	0.141	0.477395
5	Mrps24	0.222404	0.602	0.492	0.491537
5	Dusp11	0.205593	0.614	0.523	0.495869
5	Pgd	0.253341	0.277	0.199	0.496334
5	Gmps	0.241391	0.321	0.239	0.497808
5	Dok2	0.221223	0.548	0.445	0.498752
5	Abi1	0.2372	0.532	0.431	0.500193
5	Uqcc3	0.29178	0.241	0.172	0.531878
5	Commd7	0.2217	0.425	0.33	0.534058
5	Ssr1	0.256355	0.366	0.281	0.536291
5	Nfkb2	0.253088	0.413	0.326	0.545446
5	Fnta	0.247669	0.247	0.176	0.561709
5	Ergic3	0.205495	0.407	0.315	0.575892
5	Hikeshi	0.285469	0.302	0.225	0.582425
5	Calm3	0.21848	0.671	0.572	0.60238
5	Trap1	0.236245	0.261	0.19	0.607103
5	Grpel1	0.223272	0.425	0.33	0.607847
5	Cops2	0.27733	0.347	0.267	0.631748
5	Tshz1	0.300332	0.342	0.266	0.634747
5	Clcn4	0.269362	0.357	0.271	0.644885
5	Ipmk	0.270618	0.245	0.178	0.662608
5	Atxn7	0.360286	0.249	0.186	0.684127
5	Riok1	0.247569	0.334	0.254	0.700509
5	Ube2a	0.226762	0.515	0.414	0.70085
5	Ddx10	0.282575	0.306	0.228	0.715299
5	Ggps1	0.322495	0.243	0.177	0.716511
5	Sh3glb2	0.364743	0.246	0.18	0.71946
5	Rara	0.208153	0.477	0.384	0.743946
5	Copb1	0.202118	0.447	0.355	0.75045
5	Mfsd1	0.263657	0.264	0.192	0.776829
5	Pbdc1	0.325698	0.285	0.213	0.784849
5	Psph	0.213093	0.259	0.186	0.791234
5	Med4	0.242685	0.268	0.196	0.842652
5	Iws1	0.231488	0.266	0.192	0.856727
5	Urm1	0.260385	0.217	0.153	0.893384
5	Gadd45gip1	0.230434	0.311	0.233	0.916806
5	Icam2	0.343225	0.258	0.19	0.926491
5	Mrps26	0.247022	0.35	0.268	0.973887
5	Polr2m	0.223532	0.438	0.343	0.983473
5	Hspa14	0.28649	0.24	0.174	0.992181
5	Ppp2r2a	0.205411	0.439	0.339	1
5	Atp5k	0.21628	0.403	0.312	1
5	Foxn2	0.233083	0.209	0.148	1
5	Agtrap	0.277969	0.297	0.22	1
5	Pcmtd1	0.270747	0.41	0.323	1
5	Trim35	0.302349	0.227	0.164	1
5	Rgs19	0.224877	0.316	0.238	1
5	Zfp131	0.297703	0.255	0.188	1
5	Sdf2l1	0.246584	0.444	0.363	1
5	Pik3c3	0.303746	0.264	0.196	1
5	Gab3	0.333796	0.273	0.206	1
5	Snd1	0.245667	0.394	0.312	1
5	Naa38	0.227039	0.338	0.256	1
5	Ndufa9	0.247295	0.305	0.229	1
5	Mrpl41	0.256271	0.249	0.181	1
5	Far1	0.25273	0.354	0.274	1
5	Tmem9b	0.215056	0.392	0.3	1
5	Katna1	0.26131	0.29	0.218	1
5	Ywhaq	0.220763	0.496	0.403	1
5	Elmo2	0.319385	0.257	0.191	1
5	Dctn4	0.257471	0.316	0.24	1
5	Vta1	0.250003	0.283	0.209	1
5	Slmap	0.253498	0.267	0.199	1
5	Rel	0.217023	0.355	0.275	1
5	Reep3	0.254837	0.309	0.234	1
5	Slc37a3	0.244025	0.243	0.177	1
5	Slu7	0.231407	0.337	0.262	1
5	Utp18	0.265124	0.223	0.16	1
5	Chmp2b	0.324795	0.224	0.163	1
5	Smarce1	0.230555	0.455	0.359	1
5	Ddt	0.217911	0.262	0.192	1
5	Foxk1	0.314484	0.215	0.153	1
5	Psmd12	0.21002	0.311	0.233	1
5	Pja1	0.242202	0.466	0.38	1
5	Slc20a1	0.268328	0.235	0.172	1
5	Nip7	0.280005	0.268	0.198	1
5	Pmm2	0.269656	0.223	0.161	1
5	Epn1	0.211978	0.386	0.302	1
5	Hsbp1	0.250829	0.461	0.374	1
5	Rab5if	0.201202	0.563	0.47	1
5	Aph1a	0.246988	0.401	0.318	1
5	Vps51	0.242176	0.262	0.195	1
5	Taok3	0.200145	0.492	0.402	1
5	Mydgf	0.22884	0.373	0.288	1
5	Evi2a	0.304365	0.274	0.206	1
5	Maf1	0.202598	0.603	0.508	1
5	Psma6	0.266321	0.442	0.353	1
5	Dennd1c	0.212652	0.354	0.274	1
5	Mbd1	0.262231	0.207	0.148	1
5	Golph3	0.228627	0.452	0.359	1
5	Pacs1	0.292979	0.393	0.315	1
5	Rfxap	0.26403	0.276	0.204	1
5	Elp5	0.247192	0.205	0.146	1
5	Tex30	0.252331	0.271	0.202	1
5	Usp7	0.246954	0.253	0.187	1
5	Pdcl3	0.261229	0.319	0.241	1
5	Psmc2	0.215138	0.367	0.283	1
5	Rsl24d1	0.276619	0.295	0.225	1
5	Ubl4a	0.227389	0.223	0.16	1
5	Pkp3	0.205023	0.531	0.451	1
5	Josd2	0.291413	0.279	0.211	1
5	Nras	0.225524	0.257	0.188	1
5	Slc35d1	0.275591	0.26	0.196	1
5	Ric1	0.207182	0.306	0.233	1
5	Cops3	0.346695	0.228	0.169	1
5	Prkcd	0.267601	0.23	0.167	1
5	Zfp91	0.252591	0.378	0.296	1
5	Mia2	0.222198	0.458	0.366	1
5	Ythdf1	0.216282	0.338	0.26	1
5	Rest	0.243836	0.229	0.168	1
5	Snx12	0.267248	0.216	0.156	1
5	Nde1	0.267191	0.208	0.151	1
5	Zfp330	0.255704	0.202	0.145	1
5	Impdh1	0.201275	0.422	0.337	1
5	Thoc7	0.222101	0.321	0.248	1
5	Pnisr	0.265096	0.229	0.169	1
5	Lamp2	0.270166	0.227	0.165	1
5	Smim20	0.282003	0.213	0.153	1
5	Ngly1	0.203244	0.246	0.179	1
5	Mfge8	0.279599	0.252	0.188	1
5	4833420G17Rik	0.299654	0.261	0.195	1
5	Cfap36	0.294576	0.234	0.174	1
5	Unc50	0.270099	0.234	0.172	1
5	Pygb	0.267745	0.303	0.233	1
5	Coa5	0.246855	0.235	0.172	1
5	Bin3	0.294499	0.24	0.177	1
5	Lrrc8d	0.273445	0.204	0.147	1
5	Ddost	0.223802	0.679	0.61	1
5	Pigt	0.24426	0.278	0.207	1
5	Coro1c	0.25824	0.355	0.281	1
5	Ifnar1	0.237634	0.309	0.237	1
5	Ormdl2	0.286236	0.239	0.177	1
5	Ube2v2	0.291641	0.239	0.178	1
5	Uba5	0.268091	0.219	0.159	1
5	Zfc3h1	0.218227	0.203	0.145	1
5	Sp2	0.225636	0.221	0.161	1
5	Ascc3	0.224256	0.323	0.25	1
5	Zwint	0.312972	0.26	0.199	1
5	Birc2	0.281788	0.325	0.255	1
5	Zfp871	0.309035	0.3	0.232	1
5	Tm9sf2	0.218012	0.444	0.363	1
5	Mrpl36	0.252107	0.289	0.22	1
5	Cdc123	0.232304	0.331	0.258	1
5	Ifi35	0.222569	0.272	0.205	1
5	Rab43	0.226858	0.3	0.232	1
5	Nosip	0.26717	0.229	0.169	1
5	Ppp2r2d	0.253785	0.276	0.211	1
5	Rbm10	0.256096	0.2	0.144	1
5	Mff	0.205944	0.406	0.326	1
5	Atad1	0.302941	0.247	0.186	1
5	Vbp1	0.230022	0.311	0.24	1
5	Magt1	0.314762	0.303	0.237	1
5	Selenoh	0.269804	0.392	0.319	1
5	Atg4b	0.337617	0.214	0.16	1
5	Cnih1	0.216934	0.319	0.246	1
5	Nfyc	0.229947	0.276	0.21	1
5	Rmnd5a	0.260875	0.217	0.16	1
5	Ttc1	0.265883	0.24	0.18	1
5	Helz2	0.295727	0.201	0.146	1
5	Mea1	0.204646	0.414	0.331	1
5	Rbm5	0.210586	0.411	0.329	1
5	Cfap20	0.202722	0.27	0.203	1
5	Hnrnpr	0.200294	0.422	0.339	1
5	Trpm7	0.214509	0.273	0.208	1
5	Dhps	0.217246	0.235	0.174	1
5	Arih2	0.235391	0.283	0.218	1
5	Arnt2	0.226356	0.224	0.167	1
5	Atp6v1b2	0.218428	0.316	0.244	1
5	Chkb	0.21109	0.285	0.219	1
5	Fbxl3	0.212356	0.245	0.182	1
5	Arl13b	0.337207	0.205	0.153	1
5	Cul2	0.259984	0.266	0.204	1
5	Tlk1	0.231164	0.38	0.304	1
5	Gak	0.211218	0.328	0.258	1
5	Pofut2	0.21433	0.29	0.221	1
5	Yipf1	0.228036	0.299	0.233	1
5	Brwd1	0.201488	0.207	0.152	1
5	Atraid	0.214178	0.306	0.24	1
5	Ankrd54	0.220821	0.248	0.186	1
5	Cds2	0.240056	0.308	0.241	1
5	Traf3ip3	0.21237	0.255	0.192	1
5	Zfp800	0.237329	0.295	0.228	1
5	Mrps34	0.215511	0.251	0.191	1
5	Gpatch8	0.225352	0.296	0.228	1
5	Gde1	0.267141	0.217	0.164	1
5	Cdk12	0.236694	0.214	0.16	1
5	Pdpk1	0.233866	0.265	0.202	1
5	Spg21	0.201969	0.413	0.334	1
5	Skiv2l	0.246919	0.232	0.175	1
5	Tmem248	0.245791	0.3	0.24	1
5	Fxr1	0.237571	0.315	0.246	1
5	Arl5a	0.289189	0.205	0.154	1
5	Eapp	0.222171	0.273	0.211	1
5	Adh5	0.207877	0.409	0.329	1
5	Tmc8	0.263499	0.202	0.15	1
5	Dnajc19	0.221828	0.404	0.329	1
5	Pqlc3	0.262641	0.234	0.179	1
5	1300002E11Rik	0.333048	0.203	0.153	1
5	Larp7	0.217569	0.329	0.264	1
5	Ino80e	0.276788	0.232	0.178	1
5	Slc39a6	0.252134	0.217	0.165	1
5	Nsmaf	0.222687	0.204	0.151	1
5	Map3k14	0.204637	0.323	0.256	1
5	Acsl4	0.227076	0.306	0.244	1
5	Ergic1	0.243766	0.286	0.225	1
5	Jak3	0.215981	0.347	0.28	1
5	Mlx	0.231237	0.254	0.196	1
5	Gps1	0.226858	0.281	0.22	1
5	Man1a2	0.200671	0.201	0.149	1
5	Traf7	0.212023	0.297	0.232	1
5	Uso1	0.201383	0.229	0.176	1
5	Cdt1	0.204461	0.277	0.218	1
5	Hdhd5	0.239921	0.223	0.171	1
5	Smad3	0.318472	0.214	0.163	1
5	Fip1l1	0.212147	0.391	0.316	1
5	Cdk5	0.272471	0.202	0.154	1
5	Cabin1	0.203519	0.333	0.267	1
5	Arpc5l	0.219764	0.336	0.266	1
5	Pef1	0.275213	0.201	0.154	1
5	Stxbp2	0.228217	0.214	0.163	1
5	Tmem33	0.200913	0.327	0.261	1
5	Map3k8	0.209362	0.221	0.172	1
5	Kmt2d	0.258863	0.211	0.163	1
5	3830406C13Rik	0.206964	0.211	0.161	1
5	Nmi	0.204063	0.246	0.192	1
5	Brix1	0.258039	0.261	0.207	1
5	Ttc7	0.22347	0.286	0.23	1
5	Echs1	0.217364	0.27	0.213	1
5	Dhx16	0.215048	0.202	0.153	1
5	Apopt1	0.205869	0.257	0.203	1
5	Trappc3	0.220758	0.3	0.24	1
5	Ganab	0.262453	0.228	0.178	1
5	Pitpnb	0.214392	0.239	0.185	1
5	Ctdnep1	0.202236	0.309	0.249	1
5	Pip4p1	0.237296	0.205	0.16	1
5	Fam13b	0.201866	0.285	0.228	1
5	Nr1d2	0.216885	0.276	0.221	1
5	Abca2	0.204912	0.217	0.17	1
5	Zfx	0.25423	0.217	0.171	1
5	Rnf40	0.26126	0.214	0.172	1
5	Phyh	0.25073	0.203	0.16	1
5	Psmg4	0.215856	0.208	0.163	1
5	Herpud2	0.214211	0.371	0.311	1
5	Eif1ad	0.205586	0.234	0.189	1
5	Golt1b	0.254	0.209	0.167	1
5	Dnttip1	0.208258	0.215	0.171	1
5	Gtf3c1	0.206348	0.236	0.191	1
5	Nae1	0.204518	0.204	0.163	1
6	Atf5	4.06442	0.244	0.033	1.12625e-121
6	Cdk6	2.54951	0.562	0.187	1.35093e-121
6	Tpt1	0.578588	1	1	3.66085e-112
6	Rps5	0.620905	1	0.999	7.39192e-110
6	Rps19	0.804012	0.998	0.998	1.32513e-104
6	Pmepa1	2.04435	0.586	0.226	1.43347e-96
6	Rpl18a	0.51583	0.998	1	4.76039e-95
6	Skil	1.49937	0.726	0.387	2.28582e-79
6	Rps7	0.512158	1	0.999	3.16982e-78
6	Rps12	0.598682	0.993	0.998	1.63821e-77
6	Eef2	0.526827	0.998	0.998	2.53414e-77
6	Rps26	0.574366	0.998	0.997	1.9773e-76
6	Rpl30	0.452361	0.998	1	2.65317e-76
6	Rpl23	0.5185	0.998	0.999	6.66542e-75
6	Eef1a1	0.373692	1	1	2.5384e-74
6	Rps11	0.465378	0.998	0.999	5.68726e-74
6	Tnfrsf9	2.32001	0.473	0.179	5.64722e-73
6	Rpl8	0.47576	0.996	0.999	8.44708e-72
6	Rpl35a	0.474159	1	0.999	7.5556e-68
6	Rpl26	0.502248	0.993	0.995	8.27466e-67
6	Rps8	0.465452	0.996	0.999	1.43827e-66
6	Hif1a	1.67029	0.706	0.45	5.72816e-66
6	Rps15a	0.411055	0.998	0.999	4.44661e-61
6	Rpl5	0.619176	0.978	0.981	1.12797e-60
6	Bcl2	1.61745	0.593	0.317	5.37761e-59
6	Rps3a1	0.385649	0.998	1	1.21836e-58
6	Irs2	1.55152	0.614	0.338	5.79554e-58
6	Rpl13	0.397152	1	1	1.61124e-57
6	Rgs1	1.15958	0.915	0.764	4.27136e-56
6	Rps3	0.377618	0.998	0.999	2.10982e-55
6	Rps4x	0.406812	0.998	1	1.00834e-54
6	Btg1	0.760808	0.994	0.968	2.9827e-54
6	Ubald2	1.18816	0.819	0.628	5.4696e-54
6	Rps24	0.375175	0.998	1	1.16592e-53
6	Rps23	0.415241	0.998	0.997	1.41806e-53
6	Rpl17	0.404482	0.996	0.999	1.46875e-51
6	Rpl21	0.38826	0.996	0.999	2.22748e-50
6	Rack1	0.476984	0.993	0.991	7.50238e-50
6	Rps14	0.361804	0.996	0.999	1.90292e-48
6	Rpl24	0.492913	0.991	0.992	3.45567e-47
6	Rpl28	0.454076	0.996	0.996	5.64858e-47
6	Rps20	0.446871	1	0.999	5.81849e-47
6	Rps6	0.519889	0.98	0.987	7.51661e-47
6	Eef1b2	0.535559	0.987	0.968	1.31053e-46
6	Rps10	0.346907	1	0.999	1.66848e-46
6	Rpl15	0.434339	0.993	0.995	1.95559e-46
6	Ttc39b	1.55896	0.538	0.299	4.50513e-46
6	Rps27a	0.35728	1	0.999	1.12815e-45
6	Rpl32	0.367342	1	0.999	4.69529e-44
6	2410006H16Rik	1.43535	0.773	0.633	4.08542e-43
6	Rps16	0.320592	1	1	1.5097e-41
6	Rpl18	0.355346	1	1	8.13546e-41
6	Cxcr4	1.55764	0.53	0.29	2.01568e-40
6	Rnf157	2.30333	0.205	0.058	2.7461e-39
6	Rplp0	0.33937	0.998	1	5.98848e-39
6	Rps2	0.337663	0.998	0.999	1.10679e-38
6	Rps9	0.316296	0.994	0.998	1.46078e-37
6	Eif1	0.378018	0.994	0.999	1.57236e-37
6	Il2ra	1.13848	0.75	0.586	1.62731e-37
6	Rpl12	0.446808	0.991	0.994	4.76268e-37
6	Mapkapk3	1.24302	0.586	0.373	5.02633e-37
6	Serpina3g	1.65485	0.431	0.213	3.19379e-36
6	Rpl36	0.378	0.998	0.997	1.45534e-34
6	AU020206	1.53344	0.399	0.19	4.93774e-34
6	Rpl4	0.435561	0.97	0.977	3.00653e-33
6	Rpl27a	0.291616	0.998	1	6.51562e-33
6	Rpl35	0.394097	0.994	0.993	3.24505e-32
6	Aars	1.72157	0.303	0.127	2.95537e-31
6	Rpsa	0.285359	1	1	3.96768e-31
6	Rps27	0.405885	0.998	0.997	6.72668e-31
6	Rpl13a	0.297202	0.998	0.999	8.66831e-31
6	Rps13	0.285605	1	0.999	1.80165e-29
6	Rpl19	0.238464	0.996	1	4.08893e-29
6	Odc1	0.905695	0.837	0.715	2.07597e-28
6	Rpl37	0.333241	1	0.996	9.40185e-28
6	Rpl34	0.25411	0.998	0.999	1.4849e-27
6	Fau	0.233021	1	1	1.70931e-27
6	Rpl22	0.351333	0.989	0.994	1.95295e-27
6	Rps28	0.442062	0.991	0.994	1.97491e-27
6	Lta	1.66798	0.294	0.126	3.37459e-27
6	Rpl10a	0.335794	0.994	0.996	1.74609e-26
6	Mapkapk2	1.23606	0.512	0.332	4.96454e-26
6	Rpl3	0.352312	0.991	0.996	7.55703e-26
6	Rpl10	0.310316	0.993	0.997	2.83804e-25
6	Aebp2	0.80311	0.723	0.572	1.21801e-24
6	Rplp2	0.280504	0.996	0.998	1.89526e-24
6	Hspa9	1.22436	0.579	0.424	4.59959e-24
6	Rpl7	0.301129	0.996	0.994	7.67747e-24
6	Rpl14	0.317994	0.991	0.994	1.92916e-23
6	Smad7	1.00135	0.569	0.379	2.01367e-23
6	Rgs2	0.801569	0.824	0.743	5.82371e-23
6	Iars	1.68354	0.244	0.104	2.62773e-22
6	Eif5a	0.44885	0.952	0.958	2.07651e-21
6	Npm1	0.443249	0.933	0.935	2.09944e-21
6	Slc7a5	1.50539	0.312	0.159	1.55005e-20
6	Bax	0.830681	0.715	0.607	2.74816e-20
6	Rcc2	1.05085	0.54	0.386	3.44817e-20
6	Cebpg	1.54935	0.262	0.122	7.61814e-20
6	Rps18	0.300141	0.991	0.995	5.3653e-19
6	Ostf1	0.525546	0.882	0.844	1.13549e-18
6	Sfn	1.85612	0.229	0.102	2.10815e-18
6	Rbpj	1.2374	0.403	0.247	2.64613e-18
6	H3f3b	0.382068	0.993	0.993	7.2933e-18
6	Nt5e	1.55821	0.237	0.107	9.05492e-18
6	Rpl36a	0.371431	0.965	0.971	1.04371e-17
6	Rpl6	0.263741	0.993	0.998	1.81069e-17
6	Ldlrad4	1.24937	0.331	0.181	4.08334e-17
6	Ftl1	0.458001	0.991	0.991	8.26895e-17
6	Sars	1.13443	0.494	0.35	1.49728e-16
6	Gas5	0.555469	0.878	0.846	1.28759e-15
6	Znrf1	0.482295	0.839	0.752	3.97626e-15
6	Rnf19b	1.16435	0.405	0.26	4.75374e-15
6	Cysltr1	1.43578	0.226	0.105	7.09964e-15
6	Banf1	0.631542	0.708	0.631	7.43417e-15
6	Eif3c	0.802045	0.693	0.632	2.86557e-14
6	Ndrg1	1.56007	0.213	0.1	7.06276e-14
6	Ghitm	0.7769	0.684	0.623	1.38078e-13
6	Bhlhe40	0.723105	0.743	0.633	2.57296e-13
6	Bri3	0.859473	0.475	0.338	1.45623e-12
6	Jcad	1.30754	0.277	0.161	5.06391e-11
6	Adam19	1.01598	0.375	0.25	5.20652e-11
6	Rpl36al	0.307989	0.952	0.936	1.05297e-10
6	Ahr	1.33309	0.281	0.166	1.32663e-10
6	Lgals3	0.852586	0.325	0.189	1.86237e-10
6	Rps15	0.304555	0.941	0.955	2.50209e-10
6	Rps17	0.367102	0.876	0.864	4.34199e-10
6	Nsa2	0.423283	0.819	0.795	1.23657e-09
6	Klf6	0.626414	0.819	0.796	2.02433e-09
6	Mrto4	1.11034	0.298	0.189	2.53537e-09
6	Endod1	1.43364	0.201	0.105	3.3514e-09
6	Rps27l	0.869473	0.486	0.385	4.94426e-09
6	Rpl38	0.221254	0.987	0.994	6.6401e-09
6	Kmt2a	0.767981	0.449	0.328	8.12421e-09
6	Krt83	0.74115	0.494	0.372	9.29132e-09
6	Rpl29	0.224073	0.985	0.996	9.62075e-09
6	Map2k3	0.729475	0.505	0.386	3.85151e-08
6	Mrpl52	0.662453	0.543	0.459	4.22594e-08
6	Nme1	0.451834	0.732	0.668	1.10866e-07
6	Relb	0.885517	0.379	0.267	1.15445e-07
6	Rps25	0.280393	0.926	0.95	1.63259e-07
6	Eef1g	0.430866	0.754	0.748	1.6773e-07
6	Srrm2	0.426159	0.854	0.817	1.79704e-07
6	Epb41l4aos	1.11392	0.257	0.156	2.07204e-07
6	Shmt2	1.20214	0.294	0.194	3.0061e-07
6	Eif3f	0.264874	0.948	0.959	3.0955e-07
6	Gabarap	0.462511	0.813	0.786	4.01145e-07
6	Bzw1	0.420609	0.778	0.731	7.4258e-07
6	Gars	0.848704	0.362	0.256	8.68519e-07
6	Sap30	1.03512	0.301	0.199	8.72e-07
6	Naca	0.215537	0.961	0.974	3.04527e-06
6	Neat1	0.762126	0.362	0.259	7.35667e-06
6	Son	0.424497	0.819	0.792	8.10468e-06
6	Fam133b	0.999338	0.311	0.217	9.2706e-06
6	Nfe2l2	1.14651	0.224	0.136	1.10555e-05
6	Plp2	0.441438	0.749	0.694	1.50744e-05
6	Eef1d	0.36089	0.815	0.794	1.77325e-05
6	Gng5	0.378546	0.839	0.843	2.43005e-05
6	Yars	1.17285	0.229	0.144	2.51003e-05
6	Fgl2	0.449909	0.732	0.627	2.9619e-05
6	Btf3	0.241685	0.961	0.972	5.10214e-05
6	Aldh18a1	0.989693	0.224	0.138	5.12199e-05
6	Epb41l2	0.968827	0.229	0.142	7.25435e-05
6	Ppp4c	0.442886	0.651	0.588	7.36377e-05
6	Wnk1	0.525085	0.603	0.537	0.000115642
6	Atp6v0b	0.664319	0.538	0.482	0.000119878
6	Pcbp1	0.373821	0.797	0.776	0.000149634
6	Ern1	0.835019	0.381	0.291	0.000266558
6	Lmnb1	0.533659	0.56	0.48	0.000278115
6	Huwe1	0.606976	0.431	0.337	0.000303734
6	Mthfd2	1.03263	0.233	0.15	0.000401723
6	Nfkb2	0.757765	0.41	0.329	0.000460744
6	Nars	0.708924	0.423	0.347	0.000519777
6	Rpl23a	0.243548	0.884	0.923	0.000683817
6	Lrrc8c	0.688712	0.401	0.314	0.000689549
6	Ranbp1	0.434762	0.577	0.509	0.000690137
6	Ccng1	0.836333	0.357	0.278	0.000841522
6	Mat2a	0.400332	0.664	0.605	0.00088856
6	Larp1	0.780561	0.312	0.228	0.00145197
6	Eif2s2	0.590172	0.497	0.433	0.00164079
6	Mbd2	0.372407	0.767	0.739	0.00183942
6	Cebpb	0.369148	0.871	0.843	0.00188277
6	Carnmt1	0.74865	0.381	0.298	0.00195239
6	Psmb1	0.309478	0.784	0.75	0.00208211
6	Brix1	0.737366	0.288	0.207	0.00349402
6	Rhob	1.38132	0.22	0.149	0.00601187
6	Eif4b	0.487618	0.562	0.504	0.00798441
6	Ppp2cb	0.448286	0.538	0.478	0.0116519
6	Prpf8	0.686191	0.494	0.434	0.0119598
6	Mrpl23	0.582973	0.482	0.434	0.0167822
6	Nsd3	0.367076	0.738	0.71	0.0187738
6	Atad2	0.818603	0.268	0.195	0.0189134
6	Snrpe	0.334596	0.749	0.718	0.038622
6	Psma3	0.333965	0.699	0.653	0.043153
6	Ifngr2	0.53521	0.471	0.4	0.0472053
6	Atpif1	0.611356	0.412	0.338	0.0611463
6	Trp53	0.519423	0.53	0.479	0.0653929
6	Fosl2	0.292568	0.826	0.775	0.0671423
6	Snrpd1	0.518368	0.473	0.421	0.0682478
6	Gar1	0.763526	0.231	0.162	0.0730096
6	Arl4c	0.731209	0.266	0.19	0.0737481
6	Aopep	0.681113	0.362	0.289	0.0754044
6	Dgat1	0.526652	0.675	0.637	0.0805937
6	Srebf2	0.644041	0.325	0.251	0.0865313
6	Cdkn1a	0.482057	0.695	0.652	0.090153
6	Uqcrq	0.442468	0.649	0.609	0.0903815
6	Snrpf	0.380828	0.665	0.648	0.0942249
6	Phgdh	0.793068	0.274	0.206	0.101783
6	Atxn2l	0.560847	0.468	0.408	0.109193
6	Ctnnb1	0.601592	0.399	0.336	0.112606
6	Plec	0.381614	0.614	0.555	0.113479
6	Polr2e	0.475016	0.523	0.478	0.133422
6	Rgs10	0.627399	0.431	0.366	0.134087
6	Cox7a2l	0.288594	0.717	0.702	0.185964
6	Vgll4	0.56186	0.442	0.381	0.191181
6	Phc3	0.67878	0.277	0.207	0.234131
6	Atp6v1g1	0.479662	0.534	0.504	0.246251
6	Gm26917	0.309226	0.617	0.568	0.251175
6	Vim	0.355381	0.924	0.943	0.261609
6	Mxi1	0.649531	0.299	0.227	0.304004
6	Nol11	0.723854	0.222	0.156	0.308701
6	Peli1	0.490183	0.457	0.386	0.324513
6	Hspe1	0.308897	0.704	0.692	0.346308
6	Sqstm1	0.649025	0.771	0.794	0.411668
6	Mphosph10	0.722474	0.213	0.15	0.442495
6	Nop56	0.483572	0.473	0.404	0.486784
6	Cpd	0.580272	0.331	0.265	0.502198
6	Paxbp1	0.472047	0.444	0.38	0.520601
6	Wdyhv1	0.857617	0.214	0.153	0.532179
6	Cish	0.307685	0.741	0.657	0.552047
6	Mdn1	0.692043	0.272	0.206	0.632909
6	Slc35d1	0.831088	0.259	0.198	0.718064
6	Stat3	0.314712	0.599	0.568	0.740064
6	Rrs1	0.774498	0.2	0.14	0.749249
6	Ran	0.263863	0.739	0.719	0.900316
6	Eif3d	0.476947	0.497	0.46	0.922727
6	Icos	0.213661	0.854	0.799	0.950185
6	Edf1	0.341814	0.76	0.763	0.952802
6	Birc3	0.557898	0.259	0.194	0.993669
6	Ccnd2	0.275739	0.732	0.695	1
6	Ctla4	0.690298	0.375	0.31	1
6	Usp34	0.683157	0.322	0.263	1
6	C1qbp	0.507586	0.414	0.364	1
6	D030056L22Rik	0.858676	0.248	0.19	1
6	Phf5a	0.520251	0.375	0.316	1
6	Ptges3	0.361534	0.689	0.668	1
6	Dync1h1	0.593523	0.409	0.352	1
6	Ski	0.690586	0.24	0.182	1
6	Eif6	0.431373	0.423	0.374	1
6	Mvp	0.864574	0.218	0.164	1
6	Mybbp1a	0.614014	0.355	0.3	1
6	Cnih4	0.644188	0.275	0.22	1
6	Ubl3	0.344979	0.715	0.691	1
6	Ywhae	0.442373	0.573	0.553	1
6	Plekha2	0.690373	0.353	0.305	1
6	Ppp1r15b	0.550799	0.388	0.33	1
6	Slc7a1	0.659136	0.253	0.196	1
6	Hnrnpk	0.214787	0.869	0.873	1
6	Srsf5	0.230693	0.839	0.822	1
6	Crebrf	0.721573	0.261	0.207	1
6	Gm2000	0.516913	0.251	0.19	1
6	Snrpb	0.217881	0.797	0.791	1
6	Bloc1s2	0.550631	0.283	0.225	1
6	Npm3	0.413407	0.457	0.408	1
6	Mknk2	0.607329	0.331	0.275	1
6	Kdm1a	0.59139	0.307	0.251	1
6	Ubxn1	0.339484	0.606	0.596	1
6	Ptp4a3	0.577179	0.314	0.261	1
6	Fdps	0.865332	0.216	0.164	1
6	Fubp1	0.593367	0.329	0.276	1
6	1110038B12Rik	0.745447	0.233	0.178	1
6	Lrrc8d	0.770213	0.2	0.149	1
6	Xist	0.355813	0.462	0.386	1
6	Gadd45gip1	0.529514	0.287	0.237	1
6	Osbpl9	0.425578	0.521	0.482	1
6	Zfas1	0.53203	0.299	0.242	1
6	Nop10	0.398535	0.597	0.59	1
6	Jpt1	0.282302	0.688	0.664	1
6	Fdx2	0.574721	0.264	0.208	1
6	Ptpn1	0.511549	0.518	0.517	1
6	Insig1	0.679428	0.22	0.166	1
6	Gabarapl1	0.581041	0.251	0.197	1
6	Snrnp200	0.497737	0.342	0.29	1
6	Mrps7	0.562482	0.277	0.227	1
6	Ncl	0.240159	0.81	0.811	1
6	Etf1	0.51712	0.425	0.39	1
6	Pa2g4	0.488206	0.451	0.425	1
6	Ipo5	0.619949	0.218	0.168	1
6	Crem	0.234168	0.789	0.746	1
6	U2af2	0.386316	0.516	0.485	1
6	U2af1	0.37562	0.519	0.479	1
6	Uqcrfs1	0.404474	0.573	0.551	1
6	Il4ra	0.370874	0.484	0.431	1
6	Eloc	0.378724	0.518	0.494	1
6	Rps27rt	0.451611	0.327	0.277	1
6	Pabpn1	0.405215	0.516	0.481	1
6	Ubxn4	0.366008	0.555	0.538	1
6	Gm42418	0.321084	1	1	1
6	Utp18	0.596258	0.213	0.162	1
6	Mbd1	0.629575	0.2	0.15	1
6	Grina	0.678159	0.305	0.265	1
6	Fndc3a	0.639758	0.266	0.218	1
6	Mllt6	0.597144	0.209	0.161	1
6	Cyp51	0.753923	0.2	0.155	1
6	Dennd5a	0.661678	0.261	0.217	1
6	Ddx17	0.506887	0.331	0.283	1
6	Sh2d2a	0.435723	0.662	0.664	1
6	Ncoa3	0.507995	0.268	0.218	1
6	St13	0.414253	0.423	0.383	1
6	Abce1	0.599634	0.227	0.179	1
6	Psmb6	0.30539	0.555	0.531	1
6	Cd53	0.304293	0.841	0.881	1
6	Snhg8	0.316261	0.588	0.558	1
6	Eif4h	0.34445	0.47	0.443	1
6	G3bp1	0.296926	0.588	0.58	1
6	Nop14	0.609848	0.216	0.171	1
6	Ndufa6	0.242358	0.693	0.71	1
6	Nol7	0.371349	0.51	0.489	1
6	Naa15	0.558443	0.274	0.23	1
6	Puf60	0.28486	0.612	0.577	1
6	Birc6	0.335941	0.577	0.552	1
6	Bud31	0.537716	0.299	0.262	1
6	Dnajc21	0.579924	0.299	0.258	1
6	Leprotl1	0.268806	0.63	0.637	1
6	H1f0	0.708493	0.205	0.162	1
6	Txn1	0.222227	0.701	0.703	1
6	Cct3	0.347203	0.488	0.472	1
6	Tnrc6a	0.53303	0.207	0.163	1
6	Polr2a	0.303656	0.569	0.548	1
6	Gna13	0.253975	0.793	0.816	1
6	Tnfrsf18	0.718359	0.257	0.214	1
6	Gbp4	0.756656	0.2	0.156	1
6	Prrc2a	0.347239	0.482	0.46	1
6	Caprin1	0.410599	0.392	0.357	1
6	Safb	0.451907	0.364	0.324	1
6	Lpxn	0.37475	0.42	0.385	1
6	Cycs	0.288812	0.591	0.56	1
6	Ltb	0.266845	0.819	0.869	1
6	Reep3	0.533703	0.281	0.238	1
6	Cmtm6	0.297425	0.525	0.507	1
6	Fth1	0.349396	0.996	0.999	1
6	Rif1	0.53926	0.251	0.211	1
6	Smndc1	0.448255	0.444	0.426	1
6	Esf1	0.593253	0.214	0.174	1
6	Bcas2	0.358643	0.423	0.394	1
6	Med29	0.458333	0.203	0.163	1
6	Rbis	0.473069	0.303	0.267	1
6	Suz12	0.486873	0.344	0.31	1
6	Chst12	0.672017	0.24	0.202	1
6	Mrfap1	0.309983	0.534	0.519	1
6	Bag1	0.308157	0.549	0.539	1
6	Emc6	0.379743	0.445	0.419	1
6	Fam120a	0.567303	0.207	0.168	1
6	Sbno1	0.443804	0.375	0.348	1
6	Brd2	0.260183	0.603	0.582	1
6	Polr2h	0.54648	0.207	0.169	1
6	Gnl3	0.610915	0.259	0.226	1
6	Nop58	0.416819	0.373	0.338	1
6	Lmna	0.5137	0.745	0.752	1
6	Suco	0.338891	0.445	0.422	1
6	Rce1	0.464181	0.285	0.247	1
6	Rpl7l1	0.505171	0.261	0.223	1
6	Dohh	0.504555	0.244	0.209	1
6	Gtpbp4	0.52766	0.316	0.284	1
6	Rbm8a	0.308708	0.436	0.415	1
6	Rhoq	0.629533	0.261	0.228	1
6	Utp3	0.532946	0.251	0.213	1
6	Eif3m	0.228776	0.599	0.593	1
6	Ssb	0.228425	0.555	0.539	1
6	Fbl	0.323813	0.512	0.502	1
6	Mxd1	0.507692	0.314	0.28	1
6	Nsun2	0.437341	0.298	0.263	1
6	Fmc1	0.479374	0.253	0.218	1
6	Tbpl1	0.53542	0.227	0.192	1
6	P2ry10	0.287168	0.551	0.55	1
6	Rab7	0.277878	0.593	0.574	1
6	Trappc4	0.359261	0.322	0.287	1
6	Khdrbs1	0.263188	0.571	0.581	1
6	Hsp90aa1	0.26443	0.824	0.821	1
6	Dhx8	0.557752	0.205	0.171	1
7	5830411N06Rik	2.02446	0.916	0.225	1.17499e-256
7	Ly6a	2.47258	0.693	0.152	3.16558e-230
7	Cd9	2.82152	0.436	0.075	1.83822e-169
7	Cd7	1.74941	0.787	0.301	6.17977e-135
7	Socs3	1.43181	0.875	0.481	7.65493e-105
7	Ramp3	1.24433	0.896	0.559	1.81797e-88
7	Dtx1	2.31682	0.353	0.085	1.80521e-87
7	Samhd1	1.29883	0.841	0.597	1.34234e-76
7	Prss12	1.70237	0.474	0.161	4.84037e-75
7	Vps37b	0.739169	1	0.945	3.61808e-74
7	Fyb	1.45021	0.537	0.196	1.71448e-72
7	Actg1	0.665668	1	0.998	3.07149e-70
7	Rps24	0.324621	1	1	4.11838e-62
7	Dusp10	1.96305	0.407	0.143	2.14569e-61
7	S1pr1	1.25649	0.645	0.305	4.49941e-60
7	Rpl13	0.336744	1	1	2.36937e-59
7	Ms4a4b	0.739492	0.593	0.232	3.46016e-59
7	Tsc22d1	2.10161	0.286	0.08	1.30397e-54
7	Plaur	2.08768	0.246	0.061	1.27019e-53
7	Tcf7	0.939775	0.818	0.564	2.10414e-50
7	Ccr6	1.31258	0.601	0.31	2.29253e-50
7	Rps18	0.380747	0.996	0.994	6.2334e-49
7	Cnn3	1.94651	0.24	0.063	2.27985e-48
7	Gm35065	2.04918	0.232	0.06	3.62022e-48
7	Lmo4	1.12505	0.783	0.541	5.83464e-48
7	Rasgrp2	1.05428	0.699	0.408	3.80738e-46
7	Rps5	0.297234	1	0.999	4.75654e-46
7	Rpl9	0.303276	1	0.999	3.62211e-45
7	Il7r	0.526148	1	0.957	3.376e-44
7	Rpl18	0.314312	1	1	1.69028e-43
7	Rpl14	0.357446	1	0.994	4.14074e-42
7	Tmsb10	0.354827	1	0.999	6.36658e-42
7	Rplp1	0.318994	1	1	7.17681e-42
7	Rps27	0.402991	1	0.997	3.22811e-39
7	Rpl30	0.269693	1	0.999	4.47507e-38
7	Zc3hav1	0.697581	0.906	0.778	3.06009e-37
7	Pde5a	1.27295	0.539	0.305	1.48232e-36
7	Rps3	0.27141	1	0.999	8.09016e-36
7	Klf2	0.824815	0.726	0.436	9.84107e-36
7	Rps13	0.255989	1	0.999	3.02971e-35
7	Cdk11b	1.08467	0.8	0.636	4.46867e-35
7	Rpl19	0.246014	1	1	6.25698e-35
7	Isg15	1.59939	0.367	0.159	7.00792e-35
7	Rps9	0.26277	1	0.998	1.62997e-34
7	Rps2	0.27654	1	0.999	2.41496e-34
7	Rpsa	0.255977	1	1	3.55437e-34
7	Rps10	0.249728	1	0.999	4.13622e-34
7	Klf3	1.00219	0.503	0.258	2.27418e-33
7	Rps21	0.335146	1	0.999	6.40591e-33
7	Gpr132	0.693817	0.868	0.742	7.3903e-33
7	Rpl36	0.314956	1	0.997	9.2505e-33
7	Rps19	0.268545	1	0.998	4.99133e-32
7	Rpl18a	0.255616	1	0.999	5.51246e-32
7	Sptssa	0.776861	0.816	0.69	1.26936e-31
7	Rpl17	0.270996	1	0.999	1.91024e-31
7	Fau	0.22934	1	1	2.96517e-31
7	Rpl8	0.245425	1	0.999	2.68402e-29
7	Rps16	0.215174	1	1	2.52293e-28
7	Tubb4b	0.767061	0.833	0.686	4.49541e-28
7	Maff	1.0774	0.553	0.337	6.42197e-28
7	Rpl23	0.21373	1	0.999	2.8289e-27
7	AW112010	0.737238	0.687	0.449	2.94439e-27
7	Nav2	1.28631	0.428	0.233	3.09195e-27
7	Klf4	0.914127	0.655	0.431	1.14156e-26
7	Metrnl	1.71138	0.207	0.07	1.17678e-26
7	Kbtbd11	0.929798	0.643	0.43	2.80736e-26
7	Rpl39	0.285369	1	0.998	1.54411e-25
7	Rpl37a	0.265615	1	0.998	2.31069e-25
7	Rpl6	0.256458	1	0.997	4.03926e-25
7	Pdlim1	0.863828	0.687	0.495	8.03206e-25
7	Dipk2a	1.29656	0.322	0.148	2.10239e-24
7	Rps7	0.207632	1	0.999	2.82227e-24
7	Rps27a	0.200892	1	0.999	3.68666e-24
7	Rpl21	0.233971	0.998	0.999	1.12602e-23
7	Cebpb	0.530117	0.94	0.839	2.47185e-23
7	Gm20400	1.64125	0.2	0.071	5.85094e-23
7	Rplp0	0.2171	1	0.999	6.64763e-23
7	Ripor2	0.755017	0.681	0.486	7.02935e-23
7	Rgcc	0.686329	0.902	0.791	1.39136e-22
7	Rpl32	0.215802	1	0.999	4.21567e-22
7	Rpl34	0.214062	1	0.999	6.49631e-22
7	Ppp1r15a	0.685376	0.873	0.767	2.12669e-21
7	Rpl38	0.348498	0.996	0.994	3.07146e-21
7	Rpl12	0.289704	0.996	0.994	3.8715e-21
7	Rps4x	0.21052	1	0.999	7.16381e-21
7	Rps23	0.216722	0.998	0.997	9.24042e-21
7	Emb	0.357156	0.996	0.98	3.43129e-20
7	Slamf1	1.37399	0.244	0.103	4.47458e-20
7	Rps28	0.312064	1	0.994	6.231e-20
7	Tuba4a	0.699315	0.806	0.679	1.05697e-19
7	Tacstd2	1.47946	0.205	0.08	6.36761e-19
7	Cdkn1a	0.637478	0.802	0.647	9.45929e-19
7	Cited2	0.738757	0.829	0.712	1.2586e-18
7	Fos	0.41398	0.987	0.945	5.31695e-18
7	Sub1	0.456736	0.967	0.917	1.04917e-17
7	Rpl3	0.229461	0.998	0.995	1.7489e-17
7	Btg2	0.488839	0.958	0.919	3.20464e-17
7	Grap2	0.735432	0.664	0.515	3.94721e-17
7	Fam107b	0.528486	0.869	0.806	3.19353e-16
7	Ifngr1	0.31669	0.987	0.95	4.83683e-16
7	Nsd3	0.572439	0.82	0.706	6.62985e-16
7	Satb1	0.726662	0.464	0.291	1.059e-15
7	D8Ertd738e	0.526083	0.896	0.848	1.1877e-15
7	Adgre5	0.59349	0.793	0.662	1.98275e-15
7	Amd1	0.783206	0.539	0.376	2.03601e-15
7	Rpl36a	0.282283	0.985	0.97	2.46705e-15
7	Tnfrsf18	0.960316	0.365	0.208	3.5036e-15
7	Rpl26	0.214503	1	0.995	3.63823e-15
7	Rpl10a	0.232359	1	0.995	4.24457e-15
7	Ar	0.915567	0.488	0.321	5.00441e-15
7	Srebf2	0.882868	0.407	0.247	8.8324e-15
7	Bysl	1.06302	0.355	0.207	1.02968e-14
7	Fosl2	0.440528	0.891	0.772	1.16056e-14
7	Itgb3	0.977633	0.39	0.24	1.29814e-14
7	Snhg15	0.825279	0.486	0.323	2.01883e-14
7	Trmt61b	1.0032	0.39	0.238	2.86633e-14
7	4930523C07Rik	0.712601	0.622	0.473	5.77655e-14
7	Osbpl9	0.703275	0.626	0.476	5.97195e-14
7	Bmp7	1.1883	0.232	0.112	3.59296e-13
7	S1pr4	0.766589	0.534	0.376	4.17775e-13
7	Eef1b2	0.286112	0.987	0.969	1.02276e-12
7	Pim2	0.864196	0.372	0.232	5.85355e-12
7	Gm2a	0.608761	0.639	0.5	7.99714e-12
7	Saraf	0.384481	0.927	0.88	1.46523e-11
7	Faah	0.83076	0.424	0.285	1.49004e-11
7	Espn	1.20187	0.255	0.135	1.75445e-11
7	Cnbp	0.260828	0.985	0.978	3.65374e-11
7	Crem	0.466569	0.846	0.743	3.74636e-11
7	Mat2a	0.581245	0.702	0.603	4.89212e-11
7	Rpl37	0.203534	0.998	0.997	1.106e-10
7	Ighm	0.920933	0.228	0.115	2.03548e-10
7	Hlf	0.925157	0.305	0.177	2.07725e-10
7	Nop53	0.637097	0.777	0.693	2.24542e-10
7	Tprn	0.907179	0.428	0.301	2.92589e-10
7	Kcnn4	0.838798	0.428	0.291	3.53061e-10
7	Ier5l	0.986875	0.269	0.149	4.72419e-10
7	Rpl24	0.206803	0.996	0.992	6.27776e-10
7	Gas5	0.380389	0.908	0.844	8.44178e-10
7	Acot2	0.929074	0.309	0.186	1.02507e-09
7	Pxdc1	0.565711	0.608	0.444	1.09229e-09
7	Tpm4	0.490514	0.791	0.682	1.18137e-09
7	Stk4	0.629741	0.66	0.554	1.60908e-09
7	Rassf1	0.619244	0.557	0.44	2.10291e-09
7	Tgfbr2	0.531828	0.668	0.57	4.18796e-09
7	Cytip	0.339929	0.94	0.871	5.82716e-09
7	Cwc25	0.371346	0.743	0.596	1.20644e-08
7	Rps29	0.244578	0.998	0.993	1.24067e-08
7	Cstb	0.517979	0.835	0.753	1.31141e-08
7	Aff4	0.500606	0.662	0.554	1.57599e-08
7	Jag1	1.07823	0.226	0.123	1.88848e-08
7	Utrn	0.649977	0.484	0.356	1.92453e-08
7	Srsf5	0.397187	0.86	0.821	2.05757e-08
7	Arf4	0.388939	0.854	0.815	2.0778e-08
7	Lysmd2	0.704021	0.432	0.304	3.13574e-08
7	Lpcat2	0.855492	0.261	0.149	3.20883e-08
7	Rgs10	0.581711	0.505	0.362	3.28593e-08
7	Pde3b	0.531818	0.551	0.423	5.93674e-08
7	Irs2	0.654023	0.472	0.346	7.82208e-08
7	Il17f	0.859332	0.303	0.184	7.91481e-08
7	Atp5md	0.338841	0.919	0.863	1.18101e-07
7	Ell2	0.553044	0.564	0.427	1.26829e-07
7	Acvr2a	1.28268	0.205	0.111	1.27157e-07
7	Atp1b3	0.29492	0.846	0.737	1.31567e-07
7	P2ry10	0.541413	0.649	0.545	2.02878e-07
7	Zfp462	1.01322	0.219	0.123	4.24683e-07
7	Glipr2	0.602621	0.443	0.323	5.52721e-07
7	Shisa5	0.271774	0.937	0.885	7.52923e-07
7	Snhg8	0.482392	0.655	0.554	8.28324e-07
7	Smchd1	0.580566	0.536	0.42	1.28544e-06
7	Errfi1	0.787571	0.388	0.275	1.67509e-06
7	Srsf2	0.351232	0.845	0.78	2.46793e-06
7	Ftl1	0.214802	0.998	0.99	3.3967e-06
7	Jmy	0.599551	0.512	0.403	5.21512e-06
7	Dusp5	0.310765	0.952	0.908	5.45514e-06
7	Arid5a	0.378221	0.726	0.622	5.66145e-06
7	Atf4	0.483014	0.653	0.557	7.2792e-06
7	Stim1	0.524165	0.534	0.428	7.59738e-06
7	Hexim1	0.660566	0.365	0.254	7.6039e-06
7	Clip1	0.54518	0.499	0.398	1.97656e-05
7	Ptprc	0.239315	0.931	0.888	2.0862e-05
7	Eprs	0.512918	0.687	0.6	2.34479e-05
7	Tubb2a	0.97406	0.265	0.172	2.67659e-05
7	Ptp4a1.1	0.627815	0.405	0.297	2.7886e-05
7	Foxp1	0.529985	0.491	0.382	2.94427e-05
7	Oga	0.663729	0.583	0.497	3.20971e-05
7	Sdc1	0.587769	0.363	0.25	4.46916e-05
7	Atp8b4	0.730787	0.357	0.256	6.2837e-05
7	Cd53	0.260484	0.917	0.877	6.29791e-05
7	Atp2b1	0.3299	0.856	0.796	6.8216e-05
7	Tcp11l2	0.51072	0.549	0.44	7.12495e-05
7	Atn1	0.636072	0.376	0.272	7.32833e-05
7	Ube2s	0.275875	0.889	0.806	8.12389e-05
7	Ssh2	0.46519	0.582	0.489	8.34241e-05
7	Syne2	0.854802	0.309	0.216	0.000112756
7	Eif4a1	0.294848	0.917	0.877	0.0001399
7	Snhg1	0.526808	0.63	0.532	0.000141341
7	Ikzf1	0.597585	0.44	0.339	0.000144694
7	Ormdl3	0.588176	0.48	0.382	0.00015478
7	Aplp2	0.545874	0.482	0.388	0.000198009
7	Ppp1r12a	0.352385	0.743	0.685	0.000215
7	Gm11808	0.383384	0.831	0.801	0.000244012
7	Cct6a	0.642433	0.507	0.419	0.000263769
7	Crim1	0.720654	0.232	0.145	0.000399513
7	Sap18	0.912827	0.697	0.663	0.000498974
7	Prkcq	0.501335	0.342	0.241	0.000740922
7	Man1b1	0.873001	0.259	0.174	0.00101319
7	Elmsan1	0.37346	0.687	0.612	0.00111233
7	Baiap2	0.832126	0.236	0.154	0.00117652
7	Nrip1	0.327063	0.754	0.667	0.00136693
7	Atf3	0.636436	0.476	0.375	0.00171653
7	Sp4	0.775984	0.24	0.158	0.00174491
7	Cnst	0.944902	0.205	0.131	0.0018375
7	Ifi47	0.564321	0.324	0.232	0.00232776
7	Rapgef6	0.361767	0.706	0.639	0.0026599
7	mt-Nd5	0.217382	0.862	0.81	0.00272471
7	Srsf3	0.298381	0.839	0.81	0.00313486
7	Hnrnpa0	0.384652	0.647	0.591	0.00356132
7	Tfip11	0.511815	0.478	0.394	0.00359262
7	Gna13	0.269241	0.86	0.812	0.00557229
7	Stk38	0.59032	0.405	0.317	0.00569471
7	Galnt6	0.647485	0.29	0.205	0.0068789
7	Abt1	0.646505	0.386	0.301	0.00733716
7	Rasa3	0.548869	0.434	0.351	0.00819235
7	Dennd4c	0.498619	0.449	0.366	0.00827783
7	Pja1	0.497285	0.476	0.382	0.00835034
7	Bpnt1	0.560766	0.351	0.264	0.00847142
7	Zswim6	0.653398	0.244	0.164	0.0106374
7	Irf1	0.474782	0.457	0.364	0.0112192
7	Tiparp	0.430496	0.516	0.418	0.0128419
7	Srrm2	0.263867	0.862	0.817	0.0132673
7	Txk	0.636418	0.365	0.281	0.0136884
7	Hk2	0.683856	0.261	0.183	0.0168552
7	Ms4a6b	0.217781	0.415	0.298	0.0185737
7	Ehd3	0.546458	0.359	0.271	0.0188393
7	Arl4c	0.627816	0.273	0.19	0.020749
7	Dapp1	0.734235	0.242	0.166	0.0260398
7	Ago2	0.407962	0.536	0.454	0.0276588
7	Kctd12	0.529788	0.34	0.256	0.0486466
7	Coro2a	0.495426	0.378	0.296	0.0487028
7	Eif5a	0.260898	0.948	0.959	0.0515656
7	Ssna1	0.555803	0.486	0.421	0.0531075
7	Chd7	0.373838	0.503	0.428	0.0544488
7	Kcnc1	0.75539	0.202	0.131	0.0549055
7	Eef1g	0.225338	0.81	0.745	0.0627842
7	Lipa	0.623395	0.269	0.193	0.0656731
7	Impdh2	0.608047	0.512	0.448	0.0697054
7	Rhog	0.301323	0.724	0.669	0.0849167
7	Bzw2	0.512234	0.445	0.37	0.0873317
7	Usp36	0.637806	0.246	0.172	0.0953968
7	Igf1r	0.488106	0.424	0.341	0.095712
7	Ifngr2	0.370723	0.486	0.399	0.110788
7	Brd2	0.36674	0.633	0.581	0.11354
7	Nr4a3	0.281675	0.733	0.662	0.114306
7	mt-Atp8	0.349946	0.729	0.705	0.145643
7	H2afx	0.425327	0.359	0.276	0.154432
7	Ier2	0.205763	0.988	0.955	0.170061
7	Sf1	0.283345	0.706	0.665	0.183386
7	2410006H16Rik	0.276289	0.695	0.637	0.186682
7	Pde4d	0.561571	0.25	0.176	0.18839
7	Tinf2	0.620289	0.33	0.26	0.200097
7	Sh3kbp1	0.369855	0.601	0.553	0.212018
7	Irf2bp2	0.394087	0.61	0.551	0.215907
7	Gltp	0.365288	0.555	0.49	0.254004
7	Eef1d	0.2381	0.831	0.793	0.295001
7	Rnf213	0.731054	0.209	0.143	0.296875
7	Gbp2	0.611589	0.213	0.145	0.297233
7	Rps27rt	0.514071	0.349	0.276	0.306704
7	Rassf3	0.57752	0.332	0.261	0.339287
7	Hmgn1	0.496906	0.34	0.26	0.340992
7	Hspa4	0.249347	0.699	0.623	0.358905
7	Ppp2r5a	0.407133	0.553	0.498	0.396236
7	Flot1	0.683676	0.226	0.163	0.513758
7	Pcgf5	0.471912	0.386	0.311	0.522026
7	Sfpq	0.26195	0.798	0.771	0.573764
7	Prkx	0.369526	0.488	0.416	0.595701
7	Jund	0.225512	0.987	0.984	0.626958
7	Slc12a7	0.684279	0.246	0.18	0.661087
7	Mapk14	0.410052	0.39	0.322	0.736359
7	Stat1	0.416441	0.342	0.267	0.739363
7	Add1	0.338668	0.564	0.502	0.77031
7	Klf13	0.278445	0.708	0.658	0.919155
7	Prdx2	0.389246	0.631	0.584	1
7	Zbtb1	0.46458	0.432	0.368	1
7	Gna15	0.52493	0.267	0.197	1
7	Dhrs11	0.62469	0.213	0.15	1
7	Macf1	0.249953	0.76	0.699	1
7	Isca1	0.345451	0.447	0.37	1
7	Evl	0.432235	0.357	0.286	1
7	Tomm34	0.4564	0.445	0.392	1
7	Tut4	0.306233	0.583	0.517	1
7	Epas1	0.649063	0.225	0.163	1
7	Pim3	0.348222	0.417	0.34	1
7	Dnajc15	0.346434	0.37	0.294	1
7	Tuba1b	0.418863	0.438	0.373	1
7	Zeb1	0.390674	0.422	0.359	1
7	Nop56	0.376263	0.464	0.404	1
7	Map3k14	0.519908	0.322	0.258	1
7	Tatdn2	0.313292	0.424	0.354	1
7	Ass1	0.289254	0.557	0.482	1
7	Nup98	0.408906	0.395	0.335	1
7	Sugt1	0.364822	0.426	0.36	1
7	Chmp1b	0.521622	0.395	0.338	1
7	Taf13	0.628049	0.205	0.149	1
7	Mmp25	0.269963	0.545	0.482	1
7	Glul	0.45515	0.468	0.41	1
7	Acp5	0.313098	0.445	0.381	1
7	Dgka	0.320344	0.273	0.203	1
7	Odc1	0.351526	0.75	0.72	1
7	Thada	0.53388	0.251	0.191	1
7	Aven	0.515827	0.263	0.203	1
7	Prkd2	0.669454	0.213	0.158	1
7	Pde7a	0.419372	0.322	0.256	1
7	Piezo1	0.519317	0.299	0.238	1
7	1810026B05Rik	0.289303	0.568	0.515	1
7	Ikbkb	0.506299	0.303	0.246	1
7	Fus	0.204565	0.775	0.729	1
7	Gtf2b	0.249552	0.664	0.618	1
7	H2afz	0.250459	0.917	0.905	1
7	Vkorc1	0.438967	0.301	0.243	1
7	Ifi203	0.331104	0.455	0.403	1
7	Numa1	0.314569	0.512	0.452	1
7	Rrm1	0.447752	0.288	0.223	1
7	Ddx3y	0.580158	0.209	0.153	1
7	Bach1	0.546749	0.207	0.153	1
7	March7	0.376507	0.399	0.343	1
7	Snu13	0.273717	0.729	0.682	1
7	Taf1d	0.428968	0.399	0.34	1
7	Emd	0.330889	0.543	0.503	1
7	AI506816	0.407324	0.317	0.258	1
7	Traf4	0.317011	0.468	0.406	1
7	Cbarp	0.538071	0.234	0.181	1
7	Midn	0.405277	0.415	0.364	1
7	Rps6ka3	0.340457	0.311	0.253	1
7	Gbp6	0.33875	0.221	0.163	1
7	Kpna1	0.359116	0.413	0.354	1
7	Cpsf6	0.452714	0.351	0.298	1
7	Rhoq	0.545912	0.278	0.227	1
7	Ifi27	0.29473	0.34	0.275	1
7	Cbx4	0.327391	0.57	0.522	1
7	Gnl3	0.368922	0.284	0.225	1
7	Fam117a	0.550117	0.221	0.171	1
7	Slc2a1	0.471788	0.284	0.229	1
7	Klhl6	0.30339	0.388	0.326	1
7	Sh3bp5	0.399891	0.338	0.289	1
7	Pitpnc1	0.343222	0.397	0.348	1
7	Ablim1	0.238934	0.583	0.542	1
7	Tob2	0.204206	0.762	0.716	1
7	Trim8	0.435542	0.276	0.222	1
7	Add3	0.290976	0.426	0.372	1
7	Hspd1	0.234066	0.537	0.491	1
7	Ppp1r15b	0.41274	0.378	0.33	1
7	Ubald1	0.458248	0.39	0.343	1
7	Cyp51	0.658569	0.202	0.155	1
7	Cisd2	0.289816	0.486	0.44	1
7	Gabpb1	0.489506	0.311	0.258	1
7	Rab10os	0.4868	0.34	0.291	1
7	Uba52	0.206233	0.841	0.829	1
7	Cdc25b	0.328225	0.299	0.243	1
7	Kdm6b	0.239879	0.57	0.528	1
7	Ptbp1	0.232514	0.737	0.711	1
7	Epb41l4aos	0.495317	0.203	0.159	1
7	Dxo	0.581167	0.225	0.182	1
7	Smndc1	0.256708	0.47	0.424	1
7	Rrp1	0.261555	0.601	0.571	1
7	Rusc1	0.273672	0.424	0.376	1
7	Tob1	0.35504	0.424	0.376	1
7	Ptpn1	0.251806	0.541	0.516	1
7	Dnajb6	0.274832	0.743	0.741	1
7	Btbd9	0.447316	0.278	0.234	1
7	Got1	0.268866	0.44	0.386	1
7	Arid4a	0.386226	0.344	0.299	1
7	Tnfaip8l2	0.290811	0.374	0.33	1
7	Hs2st1	0.34874	0.282	0.232	1
7	Pnpla2	0.333938	0.334	0.29	1
7	Sytl3	0.467389	0.211	0.168	1
7	Gpx4	0.209398	0.808	0.79	1
7	Txndc11	0.462028	0.28	0.239	1
7	Dipk1a	0.438838	0.215	0.171	1
7	Jakmip1	0.355041	0.351	0.307	1
7	Unc45a	0.346609	0.324	0.279	1
7	G3bp2	0.26364	0.583	0.579	1
7	Pop4	0.233888	0.399	0.346	1
7	Crtc3	0.394436	0.37	0.332	1
7	Abhd17b	0.390576	0.317	0.276	1
7	Por	0.518198	0.213	0.171	1
7	Arih1	0.343503	0.438	0.411	1
7	Clasp2	0.252696	0.353	0.302	1
7	1110038B12Rik	0.561679	0.219	0.178	1
7	AB124611	0.357211	0.321	0.274	1
7	Spty2d1	0.368955	0.424	0.387	1
7	Gramd1a	0.289459	0.324	0.278	1
7	Pdcd4	0.265373	0.608	0.583	1
7	Wdr43	0.413686	0.261	0.222	1
7	Ankrd13c	0.519386	0.236	0.197	1
7	Nabp1	0.312724	0.37	0.331	1
7	Mdn1	0.430315	0.25	0.208	1
7	Emp1	0.20603	0.58	0.538	1
7	Tasor2	0.350396	0.205	0.165	1
7	Zmynd11	0.323751	0.309	0.27	1
7	Arhgef3	0.420403	0.228	0.188	1
7	Rbm27	0.246447	0.309	0.264	1
7	Cebpz	0.21456	0.453	0.413	1
7	Rsbn1l	0.2585	0.393	0.349	1
7	Tmbim4	0.288421	0.372	0.34	1
7	4932438A13Rik	0.201695	0.583	0.559	1
7	Fdps	0.531821	0.203	0.165	1
7	Coq10b	0.202022	0.608	0.576	1
7	Mepce	0.345558	0.228	0.189	1
7	Ncor2	0.315864	0.259	0.22	1
8	Lck	3.91539	0.835	0.065	0
8	Sell	5.152	0.78	0.028	0
8	Nkg7	3.04476	0.797	0.061	0
8	Gramd3	3.8635	0.794	0.077	0
8	Ccr7	5.50999	0.748	0.045	0
8	Prkch	4.10455	0.775	0.075	0
8	Lef1	3.70607	0.821	0.142	0
8	Actn1	6.50077	0.669	0.015	0
8	Itga4	3.91578	0.702	0.069	0
8	Rras2	4.69435	0.672	0.048	0
8	Cd27	4.3446	0.585	0.037	0
8	Cd28	3.5355	0.602	0.055	0
8	Myb	5.80088	0.561	0.024	0
8	Plac8	5.47216	0.504	0.015	0
8	Gm8369	5.33629	0.469	0.017	0
8	Slamf6	5.572	0.461	0.013	0
8	Nsg2	4.26439	0.469	0.026	0
8	Themis	5.4114	0.453	0.016	0
8	Sox4	7.22441	0.412	0.006	0
8	Igfbp4	5.80729	0.42	0.018	0
8	Dpp4	5.5756	0.401	0.013	0
8	Aff3	5.15899	0.366	0.016	0
8	Gm4258	5.89617	0.276	0.006	0
8	Cd24a	8.49571	0.211	0.001	0
8	Ifi27l2a	4.70401	0.377	0.021	1.64763e-300
8	Il6st	5.29143	0.282	0.01	9.22404e-299
8	Dapl1	6.20918	0.211	0.004	1.23934e-292
8	Atp1b1	5.22075	0.238	0.007	2.48231e-279
8	Tmem108	5.43356	0.244	0.007	6.46175e-272
8	Fam241a	3.95049	0.591	0.073	7.12858e-268
8	Ms4a4b	3.03861	0.927	0.225	1.21771e-266
8	Ift80	4.4787	0.341	0.022	3.8225e-246
8	Gimap6	3.06256	0.951	0.326	4.00027e-229
8	Trat1	4.12811	0.26	0.012	4.80661e-229
8	Smc4	3.44311	0.799	0.197	2.5803e-218
8	Tdrp	4.99112	0.233	0.01	2.92882e-211
8	Ssbp2	3.83234	0.425	0.044	4.81992e-210
8	Patj	4.73906	0.257	0.014	6.07571e-208
8	Ccr9	3.8676	0.29	0.019	2.82833e-200
8	Gm2682	3.99129	0.29	0.019	3.14501e-200
8	Frat2	3.30271	0.623	0.114	4.39739e-197
8	Dgka	2.97611	0.737	0.186	1.25231e-182
8	Satb1	2.71882	0.864	0.278	7.95623e-181
8	Klrd1	3.25444	0.396	0.043	1.14712e-179
8	Plaur	3.62415	0.439	0.057	3.02167e-178
8	Ms4a6b	2.56085	0.862	0.283	1.43659e-174
8	Rbpms	3.90569	0.298	0.025	7.98239e-173
8	Tmsb10	1.16502	1	0.999	3.09694e-172
8	Dusp10	3.55608	0.623	0.139	2.55631e-165
8	Il21r	2.80605	0.87	0.327	5.0458e-165
8	Prkca	3.06854	0.591	0.122	1.65815e-161
8	Ugcg	2.84403	0.648	0.153	3.41202e-156
8	Klf3	2.47793	0.799	0.25	2.18182e-155
8	Fyb	2.52011	0.732	0.194	5.24294e-155
8	Acsl3	4.3967	0.233	0.016	7.94324e-154
8	Baz2b	3.31943	0.417	0.06	9.49516e-151
8	Rflnb	3.78469	0.366	0.048	2.09229e-144
8	Klf2	2.18464	0.924	0.433	9.16328e-133
8	Sh2d1a	3.57921	0.26	0.026	1.5195e-124
8	Fam169b	3.36039	0.309	0.038	1.1426e-123
8	S1pr1	2.03167	0.808	0.304	3.24618e-118
8	Foxp1	2.11708	0.824	0.371	3.56297e-117
8	Plcxd2	2.95659	0.412	0.077	1.98176e-111
8	Cd2	2.12809	0.661	0.196	7.64099e-111
8	Rps3a1	0.72251	1	1	1.1263e-109
8	Prkcb	3.25354	0.309	0.043	3.2242e-109
8	Cd6	2.97815	0.309	0.045	7.97573e-104
8	Phlpp1	3.42657	0.244	0.028	2.34087e-103
8	Rps15a	0.629177	1	0.999	6.76891e-95
8	Dusp2	2.29758	0.672	0.241	7.74112e-95
8	Tcf7	1.62667	0.9	0.564	4.19633e-93
8	Rab3ip	2.99341	0.325	0.056	5.59164e-93
8	Tspan13	2.15619	0.694	0.276	8.62789e-93
8	Adk	2.96649	0.301	0.051	6.11493e-86
8	Ccl5	1.29629	0.304	0.049	9.81402e-85
8	Card6	2.99713	0.276	0.044	1.87684e-84
8	Bach2	2.55202	0.377	0.081	1.43631e-82
8	Crlf3	1.88691	0.797	0.435	2.14116e-82
8	Fam107b	1.28658	0.973	0.803	1.29578e-81
8	Pde4d	2.24485	0.531	0.167	1.59603e-78
8	Tcp11l2	1.66213	0.813	0.431	1.94533e-77
8	Klhdc2	2.88073	0.304	0.058	1.62366e-75
8	Rpl35a	0.594297	1	0.999	2.66037e-75
8	Gimap4	1.70171	0.593	0.198	1.79564e-73
8	Pde2a	2.91089	0.233	0.036	1.35985e-70
8	Id3	3.26091	0.228	0.035	2.01534e-70
8	Sidt1	2.59874	0.328	0.072	3.70981e-69
8	Pmepa1	1.98795	0.599	0.232	1.85294e-68
8	Acp5	1.726	0.732	0.371	3.15963e-67
8	Cd9	2.26188	0.355	0.084	1.02262e-66
8	Epsti1	2.13115	0.564	0.216	6.95985e-66
8	Rps10	0.498519	1	0.999	5.6292e-65
8	H3f3b	0.809737	1	0.993	1.16056e-64
8	Ctsw	1.47305	0.672	0.276	1.55109e-63
8	Ptprc	0.991006	0.965	0.887	3.64019e-63
8	Ctsl	2.55466	0.233	0.041	2.57562e-60
8	Rps3	0.504144	1	0.999	1.15988e-59
8	Ets2	2.79266	0.276	0.059	3.25825e-59
8	Marcksl1	2.93389	0.22	0.038	1.87198e-58
8	Rps20	0.559705	1	0.999	2.53893e-57
8	Rpl9	0.444529	1	0.999	1.84906e-56
8	Jak1	1.01515	0.949	0.832	2.87052e-56
8	Cyth3	2.73997	0.228	0.042	4.89809e-56
8	Pde7a	1.81864	0.58	0.247	1.32054e-55
8	Rasgrp2	1.47422	0.748	0.41	1.90999e-54
8	Pitpnc1	1.71282	0.65	0.339	2.08471e-54
8	Fbxo32	2.42256	0.282	0.066	1.97259e-52
8	Vgll4	1.60862	0.678	0.373	6.80781e-51
8	Saraf	0.921827	0.967	0.88	2.55455e-50
8	Cblb	1.65692	0.631	0.321	4.46392e-50
8	Gsn	2.83067	0.217	0.043	1.30038e-49
8	Rps7	0.439972	1	0.999	2.20967e-49
8	Rpl15	0.489557	1	0.995	8.97277e-48
8	Atp11b	1.62129	0.55	0.239	1.04799e-47
8	Ly6c2	1.80979	0.206	0.038	1.32782e-47
8	Rps27	0.595952	0.997	0.997	1.46259e-47
8	Rps26	0.456409	1	0.997	1.78992e-47
8	Bcl2l11	2.00958	0.388	0.125	2.64764e-47
8	Dipk2a	2.40636	0.412	0.148	3.07444e-47
8	Rpl37	0.563335	0.997	0.997	3.64862e-47
8	Tubb5	1.1074	0.837	0.567	4.00292e-47
8	Rpl18	0.446775	1	1	4.24276e-47
8	Gbp9	2.53391	0.238	0.052	4.69133e-47
8	Ablim1	1.29131	0.778	0.535	1.54276e-46
8	Cmah	2.45024	0.247	0.058	9.21196e-46
8	1810026B05Rik	1.27246	0.78	0.508	9.54893e-46
8	Ssh2	1.3695	0.734	0.484	1.15708e-45
8	Ehd1	2.24214	0.377	0.127	2.4233e-45
8	Rps8	0.448201	1	0.999	8.07727e-45
8	Ighm	1.72407	0.366	0.111	2.37766e-44
8	Stat5a	2.05753	0.404	0.145	4.05441e-44
8	Ephx1	2.37207	0.244	0.058	2.39477e-43
8	Tbc1d4	2.74121	0.206	0.043	4.74681e-43
8	Rpl21	0.442576	1	0.999	5.40142e-43
8	Zfand2a	2.66846	0.252	0.063	7.95103e-43
8	Evl	1.55848	0.575	0.279	2.07826e-42
8	Rpl28	0.469169	0.995	0.996	2.82046e-42
8	Rps18	0.529892	0.997	0.994	3.83025e-42
8	Dip2b	1.70319	0.469	0.195	1.56372e-41
8	Ppm1h	1.7718	0.501	0.224	1.69935e-41
8	Skap1	1.05803	0.829	0.628	3.13535e-41
8	Elovl5	1.63214	0.585	0.312	3.71854e-41
8	Cd5	1.93419	0.363	0.122	1.06133e-40
8	Rpl8	0.462729	0.997	0.999	1.10057e-40
8	Rps16	0.443894	1	1	1.30427e-40
8	Rpl34	0.38573	1	0.999	8.58088e-40
8	Utrn	1.31863	0.64	0.352	1.68422e-39
8	Rpl7	0.465762	0.995	0.994	3.48204e-38
8	Pnrc1	0.644866	0.995	0.959	1.14841e-37
8	Arhgef18	1.93879	0.32	0.101	1.37124e-37
8	Ikbke	2.23555	0.249	0.066	1.4495e-37
8	Ipcef1	1.94768	0.379	0.139	2.01093e-37
8	Ube2h	1.43256	0.583	0.319	5.99145e-37
8	Shisa5	0.732448	0.967	0.885	6.49563e-37
8	Rps24	0.407819	1	1	7.54071e-37
8	Gtf2i	1.74452	0.436	0.181	1.95152e-36
8	Fau	0.332617	1	1	6.81419e-36
8	Cited2	1.01469	0.889	0.711	7.33427e-36
8	Arid4a	1.5042	0.569	0.292	8.59841e-36
8	Cd53	0.788275	0.965	0.876	9.22308e-36
8	Socs3	1.11428	0.78	0.49	1.76612e-35
8	Mef2d	1.32902	0.615	0.348	2.57882e-35
8	Rps9	0.360105	1	0.998	2.83487e-35
8	Mcl1	0.975478	0.873	0.721	5.37089e-35
8	Rpl26	0.427376	1	0.995	7.20407e-35
8	Rpl35	0.49996	1	0.993	1.38617e-34
8	Tsc22d3	1.02388	0.799	0.568	1.94903e-34
8	Rpl10a	0.430082	0.997	0.996	2.60544e-34
8	Peli1	1.36119	0.629	0.381	7.59262e-34
8	Irf1	1.35245	0.634	0.358	7.98571e-34
8	Chd2	1.21409	0.675	0.429	1.65989e-33
8	Acot2	1.77504	0.431	0.184	1.95968e-33
8	Gimap9	1.68086	0.417	0.173	2.14453e-33
8	Rpl41	0.361283	0.997	1	2.39351e-33
8	Mgst2	2.10087	0.252	0.073	9.16599e-33
8	Atp1b3	0.788802	0.889	0.737	9.38105e-33
8	H3f3a	0.570103	0.984	0.975	1.10441e-32
8	Scml4	1.9227	0.276	0.086	4.05089e-32
8	Arl4c	1.65739	0.428	0.186	6.72212e-32
8	Gimap5	1.38427	0.558	0.292	6.77068e-32
8	Ripor2	1.04359	0.732	0.487	2.73707e-31
8	Rpl22l1	0.689135	0.943	0.889	2.76139e-31
8	Prkcq	1.42912	0.488	0.237	1.48797e-30
8	Rpl19	0.315768	1	1	2.40894e-30
8	Smad7	1.30282	0.631	0.38	3.09637e-30
8	Rps29	0.588251	0.997	0.994	1.24589e-29
8	mt-Cytb	0.454848	0.997	0.989	1.27861e-29
8	Gas5	0.69577	0.927	0.845	1.62855e-29
8	Srsf5	0.72351	0.932	0.819	2.34057e-29
8	Ldlrap1	2.08647	0.217	0.06	2.44948e-29
8	Rpl17	0.358081	1	0.999	5.56108e-29
8	Cd1d1	2.15907	0.225	0.064	7.32888e-29
8	Rps27a	0.328243	1	0.999	1.00583e-28
8	Ppp1r15a	0.847079	0.905	0.767	1.04267e-28
8	Hmgn1	1.24571	0.509	0.255	1.58817e-28
8	Rpl6	0.353857	0.997	0.997	1.74351e-28
8	Tuba1a	1.23365	0.656	0.407	2.26254e-28
8	Rpl23	0.34062	1	0.999	3.04563e-28
8	A930005H10Rik	1.95784	0.266	0.088	3.10966e-28
8	Dnaja2	1.15184	0.734	0.554	6.05296e-28
8	Arhgap45	0.781372	0.878	0.752	8.97527e-28
8	Hnrnpdl	0.935671	0.821	0.636	1.00371e-27
8	Rpl32	0.34903	1	0.999	1.01467e-27
8	Ubac2	1.22167	0.566	0.315	2.27492e-27
8	Txk	1.33732	0.515	0.277	2.6862e-27
8	Arhgap15	1.05369	0.688	0.461	2.91928e-27
8	Epb41	1.54559	0.436	0.204	4.37893e-27
8	Rpl11	0.312746	1	0.999	5.25517e-27
8	Ube2b	0.754844	0.856	0.704	1.14794e-26
8	Malat1	0.486587	0.997	0.994	2.13479e-26
8	Rpl18a	0.332842	1	0.999	4.23383e-26
8	Rpl12	0.460795	0.995	0.994	6.43566e-26
8	Add3	1.26223	0.591	0.367	9.50961e-26
8	AW112010	0.989675	0.688	0.453	4.01803e-25
8	Limd2	0.734734	0.862	0.762	4.32675e-25
8	Ube2d2a	0.839304	0.789	0.616	5.18932e-25
8	mt-Nd4l	0.5027	0.967	0.934	1.41006e-24
8	Klhl24	1.35556	0.455	0.232	1.60644e-24
8	Stk4	0.976066	0.748	0.553	1.80752e-24
8	Hpcal1	1.52572	0.417	0.204	3.30906e-24
8	Rps6	0.41187	1	0.986	7.11958e-24
8	Ubb	0.292286	0.997	1	1.49475e-23
8	Rps4x	0.332956	1	0.999	2.94958e-23
8	Cox7a2l	0.772975	0.835	0.698	4.80969e-23
8	Tob1	1.1045	0.604	0.37	1.11193e-22
8	Pde3b	1.07026	0.637	0.422	3.7423e-22
8	Eef1b2	0.455284	0.984	0.969	7.16143e-22
8	Bcl10	1.27783	0.542	0.32	1.01995e-21
8	Rpl13	0.331523	1	1	1.26575e-21
8	Pik3ip1	1.8181	0.206	0.065	1.44649e-21
8	Heca	1.45791	0.401	0.198	1.47946e-21
8	Rpl27a	0.2988	1	1	1.85875e-21
8	Rps23	0.332082	1	0.997	3.97765e-21
8	Mpp1	1.8484	0.236	0.083	4.19586e-21
8	Bzw2	1.3266	0.564	0.366	5.09504e-21
8	Tra2b	0.779259	0.821	0.673	9.54481e-21
8	Rps14	0.288265	1	0.999	1.44385e-20
8	Stat5b	1.38885	0.434	0.227	1.93768e-20
8	Mfsd6	2.06393	0.211	0.071	2.62597e-20
8	Srpk2	1.41042	0.439	0.238	2.7412e-20
8	Ets1	0.629928	0.9	0.865	4.47279e-20
8	Stk17b	0.631709	0.919	0.893	5.87279e-20
8	Srsf2	0.684142	0.881	0.78	7.34784e-20
8	March7	1.17077	0.542	0.338	1.40385e-19
8	Rnf19a	1.6056	0.293	0.123	2.51061e-19
8	Rps13	0.295247	1	0.999	2.58564e-19
8	Arid5b	1.49801	0.363	0.171	3.02916e-19
8	Rplp0	0.258616	1	0.999	3.2906e-19
8	Rps28	0.420106	0.992	0.994	5.36301e-19
8	Rpl27	0.291424	0.997	0.997	1.01461e-18
8	Ifi47	1.35132	0.428	0.23	1.37906e-18
8	Prps1	1.51746	0.314	0.141	1.604e-18
8	Srsf6	1.0174	0.612	0.417	2.24931e-18
8	Zc3hav1	0.67905	0.886	0.781	2.30796e-18
8	Brd2	0.822356	0.734	0.578	2.41705e-18
8	Mbnl1	0.606824	0.921	0.815	3.56525e-18
8	Map1lc3b	0.580625	0.905	0.837	5.28132e-18
8	H2-T22	1.02183	0.612	0.418	6.72135e-18
8	Ss18	1.0436	0.564	0.359	7.30601e-18
8	Hmgn2	1.09832	0.444	0.241	1.03967e-17
8	Hbp1	1.1906	0.485	0.297	1.14008e-17
8	Rhoh	1.11925	0.542	0.354	1.2587e-17
8	Rpl36	0.33987	0.995	0.997	1.82451e-17
8	Ttyh3	1.76072	0.203	0.071	1.9478e-17
8	Sfpq	0.705322	0.883	0.769	1.95183e-17
8	Mylip	1.42312	0.328	0.154	2.9517e-17
8	Rpl3	0.352061	0.997	0.995	3.11148e-17
8	Ikzf1	1.09845	0.526	0.338	3.55384e-17
8	Arhgef1	0.625068	0.873	0.791	3.63308e-17
8	Rack1	0.333662	0.992	0.991	4.30795e-17
8	Rb1cc1	1.11751	0.501	0.302	4.79416e-17
8	Ube2s	0.647712	0.908	0.807	4.97685e-17
8	Rpl24	0.309359	0.997	0.992	5.07651e-17
8	Inpp4b	1.49644	0.306	0.141	5.33879e-17
8	Inpp1	1.54144	0.241	0.096	1.79824e-16
8	Rbm38	1.19811	0.477	0.291	1.98274e-16
8	Ubald2	0.817147	0.786	0.632	2.12171e-16
8	Gm20186	1.57145	0.282	0.125	2.58328e-16
8	Itpkb	0.936853	0.672	0.514	2.87107e-16
8	Thada	1.40957	0.366	0.188	4.03953e-16
8	Stk38	1.05686	0.509	0.314	5.33741e-16
8	Ptma	0.336118	1	0.995	5.92863e-16
8	Tagap	1.15223	0.48	0.281	7.90842e-16
8	Psme1	0.644621	0.824	0.737	1.01871e-15
8	Rasa1	1.52255	0.276	0.12	1.06366e-15
8	Ttc3	1.47774	0.287	0.128	1.11617e-15
8	Stat1	1.25396	0.444	0.264	1.54278e-15
8	Rpl5	0.363002	0.984	0.98	2.21696e-15
8	Lrmp	1.58966	0.236	0.096	2.24723e-15
8	Hdac4	1.5688	0.255	0.109	2.28124e-15
8	Sptbn1	0.978469	0.593	0.435	2.38856e-15
8	Dyrk2	1.7141	0.228	0.091	4.25803e-15
8	Ctss	1.2115	0.398	0.216	5.63012e-15
8	Tle4	1.10391	0.458	0.272	6.4046e-15
8	Ptpn22	0.848116	0.683	0.533	7.21858e-15
8	B4galnt1	0.78414	0.699	0.557	7.67401e-15
8	Itk	0.614562	0.883	0.829	9.23385e-15
8	Tgfbr2	0.740507	0.718	0.57	1.14324e-14
8	Ubr2	1.20029	0.428	0.25	2.6456e-14
8	Rplp2	0.292378	1	0.998	2.88008e-14
8	H2afv	0.758353	0.675	0.528	2.93012e-14
8	Rsrp1	0.798299	0.688	0.516	2.9974e-14
8	Epc1	0.945474	0.539	0.347	3.25134e-14
8	Ftl1	0.355579	0.989	0.991	3.4591e-14
8	Zfp36l2	0.452766	0.978	0.948	3.46732e-14
8	Rps11	0.278658	0.997	0.999	3.80324e-14
8	Cdkn1b	0.915445	0.577	0.408	4.28465e-14
8	Rps17	0.472029	0.94	0.862	4.39978e-14
8	Tigit	1.5197	0.214	0.083	7.27541e-14
8	Dnajc15	1.06192	0.466	0.291	8.80768e-14
8	Tcf12	1.30699	0.36	0.199	8.83466e-14
8	Kmt2e	0.701186	0.756	0.633	9.03063e-14
8	Vps37b	0.372545	0.989	0.947	9.68513e-14
8	Zfas1	1.254	0.412	0.239	1.63453e-13
8	2410004B18Rik	1.51668	0.29	0.141	1.68632e-13
8	Slc30a1	1.54473	0.211	0.086	1.70804e-13
8	Bcl9l	1.54961	0.211	0.084	1.79842e-13
8	Hist1h1c	1.40308	0.255	0.113	1.97251e-13
8	Rapgef6	0.703925	0.762	0.638	2.39717e-13
8	Ikzf2	1.60991	0.453	0.312	2.64434e-13
8	Stmn1	0.8406	0.214	0.085	3.20684e-13
8	Samhd1	0.822577	0.724	0.605	3.3722e-13
8	Galnt10	1.51611	0.206	0.081	3.66694e-13
8	Irf9	1.52095	0.214	0.087	3.91958e-13
8	Mknk2	1.07065	0.444	0.272	3.93428e-13
8	Rpl29	0.288087	1	0.996	4.00401e-13
8	B2m	0.273179	0.997	0.996	5.6933e-13
8	2410006H16Rik	0.606635	0.778	0.635	9.40955e-13
8	Hbs1l	1.1923	0.366	0.201	1.28342e-12
8	Mrtfa	1.13898	0.344	0.183	1.60324e-12
8	Zyg11b	1.41107	0.238	0.104	1.92579e-12
8	Tsc22d1	1.55577	0.211	0.086	2.04412e-12
8	Rpl30	0.272392	1	0.999	2.33406e-12
8	Cep120	1.2451	0.352	0.192	2.33663e-12
8	Ddx6	0.765055	0.653	0.506	2.83394e-12
8	Ccdc117	1.24031	0.36	0.198	3.65281e-12
8	Kdm5b	1.23073	0.341	0.187	4.243e-12
8	Btg1	0.438081	0.976	0.969	4.85932e-12
8	Gramd4	1.63258	0.241	0.111	5.00652e-12
8	Asap1	1.44341	0.233	0.103	6.04085e-12
8	Dnajc7	0.748275	0.564	0.386	7.76899e-12
8	Mndal	1.02323	0.444	0.271	8.38058e-12
8	Snhg8	0.655381	0.702	0.554	8.56054e-12
8	H2-Q7	0.552335	0.864	0.808	1.52743e-11
8	Topors	1.06178	0.404	0.239	1.57356e-11
8	Uck2	1.67071	0.241	0.112	1.65685e-11
8	Cytip	0.477145	0.93	0.873	1.85584e-11
8	mt-Nd5	0.493011	0.87	0.811	1.88104e-11
8	Tacc1	0.867677	0.596	0.438	1.98292e-11
8	Rpl39	0.273782	1	0.998	2.44758e-11
8	Rps19	0.261066	1	0.998	2.472e-11
8	Trim30a	1.45561	0.225	0.099	2.97044e-11
8	Map3k1	1.18706	0.374	0.218	4.35361e-11
8	Paip2	0.66134	0.705	0.589	4.43453e-11
8	Arap2	0.936158	0.659	0.526	4.48323e-11
8	Xrn2	0.870143	0.607	0.467	4.73551e-11
8	Jarid2	1.3323	0.282	0.144	5.86365e-11
8	Rasa3	0.879626	0.515	0.349	7.75548e-11
8	Cbx4	0.899687	0.634	0.52	9.05622e-11
8	Jpt1	0.634208	0.77	0.662	9.68503e-11
8	Kpna4	0.718909	0.642	0.502	1.05954e-10
8	Rpsa	0.283603	1	1	1.0766e-10
8	Rnf213	1.35696	0.282	0.141	1.10764e-10
8	Ppp2r5a	0.679835	0.64	0.495	1.11007e-10
8	Snhg1	0.702245	0.672	0.532	1.44551e-10
8	Rnf103	1.36704	0.222	0.099	1.75548e-10
8	Gramd1a	1.02671	0.434	0.274	2.00481e-10
8	Capn7	1.35968	0.287	0.149	2.03884e-10
8	Map4k4	1.03144	0.493	0.354	2.05922e-10
8	Rbbp8	1.1889	0.317	0.173	3.35808e-10
8	Galnt6	1.0641	0.355	0.204	3.71142e-10
8	Zeb1	0.855913	0.523	0.356	5.45666e-10
8	Rplp1	0.227018	1	1	8.96252e-10
8	Kif21b	0.835162	0.485	0.321	1.03253e-09
8	Akap13	0.509426	0.864	0.8	1.28798e-09
8	Ranbp10	1.42494	0.22	0.102	1.67333e-09
8	Skp1a	0.587317	0.751	0.667	2.09754e-09
8	Amd1	0.890573	0.518	0.379	2.40669e-09
8	Zswim6	1.27745	0.298	0.163	4.2131e-09
8	Rlim	0.9749	0.366	0.217	4.36614e-09
8	Npm1	0.342069	0.932	0.935	5.08164e-09
8	Mxd1	0.945968	0.434	0.276	5.32734e-09
8	Hnrnpa1	0.512405	0.799	0.72	5.65523e-09
8	Slc38a2	0.825733	0.648	0.541	9.14235e-09
8	Stk26	0.991659	0.355	0.209	1.04997e-08
8	Dtx1	1.18264	0.209	0.095	1.16241e-08
8	Nufip2	0.922767	0.472	0.318	1.26124e-08
8	Dedd2	1.25714	0.279	0.151	1.2794e-08
8	Rnf138	0.817712	0.496	0.344	1.31152e-08
8	Hsp90aa1	0.46263	0.881	0.819	1.41981e-08
8	Rpl37a	0.252177	0.997	0.998	1.43312e-08
8	Cd7	1.07161	0.493	0.32	2.93683e-08
8	Brd1	0.747788	0.499	0.352	3.9662e-08
8	Setd1b	1.26174	0.241	0.123	5.1655e-08
8	Asf1a	1.37235	0.211	0.101	5.28712e-08
8	Plekha2	1.06764	0.431	0.303	5.4559e-08
8	Csrp1	1.09524	0.377	0.242	5.71545e-08
8	Trim25	1.26837	0.217	0.104	6.80739e-08
8	Cmas	1.08452	0.393	0.258	8.02011e-08
8	Mta3	0.91024	0.434	0.295	8.34749e-08
8	Smad4	0.996736	0.344	0.209	9.3983e-08
8	Tnfrsf18	0.836632	0.358	0.211	1.06373e-07
8	Ythdc1	0.602258	0.683	0.573	1.13638e-07
8	Tapt1	1.41413	0.222	0.112	1.29352e-07
8	Hexim1	0.902209	0.39	0.255	1.38003e-07
8	Sf3b1	0.429146	0.905	0.869	1.70008e-07
8	AB124611	0.880079	0.417	0.271	1.77987e-07
8	Rpl31	0.411327	0.902	0.87	1.8784e-07
8	Pabpc1	0.282615	0.984	0.973	1.97948e-07
8	Nin	0.854086	0.379	0.237	1.99587e-07
8	Rpl36a	0.297672	0.954	0.971	2.06023e-07
8	Phf20l1	0.723406	0.55	0.425	2.22514e-07
8	Grap2	0.781615	0.626	0.519	2.40726e-07
8	Chd3	0.945693	0.393	0.257	2.74678e-07
8	Fus	0.535426	0.802	0.729	2.86023e-07
8	Ar	0.832722	0.463	0.324	2.89381e-07
8	Smchd1	0.651847	0.566	0.421	3.27706e-07
8	Khdrbs1	0.639589	0.664	0.577	3.36589e-07
8	P2ry10	0.719043	0.648	0.546	3.44581e-07
8	Dnajb9	0.699963	0.488	0.345	3.78667e-07
8	Polr2a	0.652825	0.667	0.545	5.19342e-07
8	Pdcd4	0.537102	0.705	0.58	5.19941e-07
8	Lmbr1l	0.9803	0.35	0.223	6.48539e-07
8	Naca	0.271792	0.984	0.973	6.8179e-07
8	Ccng2	1.18619	0.211	0.106	8.77406e-07
8	Hnrnph1	0.629068	0.602	0.472	9.05996e-07
8	Med14	1.18894	0.266	0.148	9.97492e-07
8	Slc9a9	1.05469	0.339	0.212	1.07791e-06
8	Sh3kbp1	0.602776	0.653	0.552	1.09285e-06
8	Eif4a1	0.398794	0.94	0.877	1.15245e-06
8	Srsf3	0.365152	0.873	0.809	1.22797e-06
8	Tspyl1	0.881889	0.36	0.22	1.26273e-06
8	Pcna	0.687478	0.507	0.376	1.77757e-06
8	Arid4b	0.739796	0.556	0.433	1.77984e-06
8	Zfp644	0.848705	0.388	0.257	2.02088e-06
8	Arpc1a	0.960777	0.374	0.247	2.19935e-06
8	Eif2ak3	1.32921	0.238	0.131	2.97534e-06
8	Tuba1c	1.15784	0.314	0.197	3.17368e-06
8	Rpl13a	0.201954	1	0.999	3.57804e-06
8	Tra2a	0.677969	0.55	0.439	3.70309e-06
8	Sdcbp	0.600068	0.65	0.546	3.98312e-06
8	Nsd3	0.45721	0.786	0.709	4.41693e-06
8	Resf1	0.906029	0.417	0.288	5.20013e-06
8	mt-Nd4	0.333728	0.919	0.867	5.288e-06
8	Hdac7	1.00815	0.282	0.162	6.97151e-06
8	Eif4ebp2	0.693884	0.488	0.358	8.37941e-06
8	Rtf1	0.802534	0.469	0.346	8.49924e-06
8	Clta	0.439849	0.799	0.702	1.01465e-05
8	Tut4	0.487007	0.637	0.516	1.05896e-05
8	Ehd3	0.846002	0.404	0.27	1.21414e-05
8	Trim12a	1.03346	0.228	0.122	1.24454e-05
8	Hnrnpa0	0.534866	0.678	0.591	1.32116e-05
8	Dnajc9	0.959722	0.355	0.232	1.4356e-05
8	Pecam1	1.04003	0.238	0.131	1.44431e-05
8	Rpl38	0.231168	0.997	0.994	1.60924e-05
8	Herc4	0.924502	0.309	0.189	1.63291e-05
8	Ifi209	1.12566	0.23	0.125	1.98985e-05
8	Elf1	0.404427	0.864	0.813	2.20333e-05
8	Stt3b	0.901031	0.363	0.242	2.499e-05
8	Fam117b	0.831138	0.369	0.243	2.53505e-05
8	Bin2	0.55633	0.678	0.603	2.62137e-05
8	Aff1	0.795779	0.396	0.264	3.44709e-05
8	Cisd2	0.645471	0.542	0.438	3.67206e-05
8	Son	0.367942	0.859	0.791	3.95679e-05
8	Igtp	1.23991	0.247	0.145	4.00781e-05
8	Rps15	0.313682	0.962	0.954	4.4569e-05
8	Ifi27	0.874262	0.393	0.274	4.4997e-05
8	Tubb2a	1.51052	0.285	0.172	4.52197e-05
8	Ddx46	0.67615	0.526	0.415	4.69603e-05
8	Ccm2	0.804428	0.42	0.296	5.95706e-05
8	Stat4	0.616925	0.523	0.397	6.07881e-05
8	Max	0.734079	0.379	0.252	6.13902e-05
8	1110038B12Rik	0.923698	0.29	0.176	6.31189e-05
8	Rbm5	0.750659	0.447	0.332	6.72217e-05
8	Kdm3a	1.1804	0.201	0.106	6.8853e-05
8	Usp3	0.840577	0.409	0.292	7.7891e-05
8	Srsf7	0.434969	0.756	0.678	8.32489e-05
8	Sqstm1	0.348917	0.837	0.791	8.45048e-05
8	Tbc1d15	0.752758	0.388	0.266	8.51712e-05
8	Basp1	1.03689	0.244	0.139	0.000100741
8	Foxo1	0.606057	0.577	0.463	0.000107191
8	Cdkn2aip	1.02192	0.282	0.174	0.000109226
8	Epb41l4aos	0.846013	0.268	0.157	0.000116452
8	Ifnar1	0.775723	0.355	0.239	0.000124172
8	Nub1	0.828434	0.339	0.223	0.000127294
8	Sec63	0.883622	0.352	0.233	0.000143753
8	Dock11	0.972322	0.358	0.248	0.000145752
8	Sp100	0.633086	0.564	0.471	0.000158232
8	Rpl4	0.254701	0.986	0.977	0.000169428
8	Zdhhc20	0.843157	0.404	0.289	0.000175331
8	Zfc3h1	0.930625	0.249	0.146	0.000204873
8	Syf2	0.502321	0.678	0.608	0.000208994
8	Irf7	1.04356	0.266	0.158	0.000209031
8	Cenpa	0.859551	0.35	0.23	0.000211257
8	Rsbn1l	0.742877	0.453	0.348	0.000242363
8	Jak2	0.908081	0.301	0.186	0.000251722
8	Klhl6	0.655313	0.453	0.324	0.000260982
8	Sesn3	0.870935	0.325	0.215	0.000319668
8	Tuba1b	0.597667	0.493	0.372	0.000343021
8	Atp5a1	0.308327	0.883	0.863	0.000410475
8	Retreg3	0.893889	0.298	0.187	0.000440678
8	Rbm39	0.263972	0.949	0.956	0.000441238
8	Ddx24	0.495306	0.634	0.538	0.000449633
8	Cux1	0.947808	0.317	0.213	0.000477457
8	Mepce	0.845258	0.295	0.187	0.000487737
8	Cdk19	1.1127	0.206	0.114	0.000505526
8	Tapbpl	1.0995	0.217	0.122	0.000507026
8	Kdm5a	0.683343	0.482	0.362	0.000543351
8	H2afx	0.781315	0.393	0.276	0.000556131
8	Snu13	0.450791	0.726	0.683	0.000581985
8	5430416N02Rik	0.760241	0.279	0.171	0.000693449
8	Kras	1.0014	0.331	0.226	0.00071008
8	Btg3	0.687184	0.447	0.343	0.000728262
8	Bptf	0.728225	0.507	0.413	0.000734268
8	Rgs10	0.740508	0.469	0.366	0.000819279
8	Ahr	1.00593	0.266	0.169	0.000985393
8	Tnrc6c	0.751575	0.404	0.29	0.0011199
8	Ezr	0.511808	0.743	0.694	0.00143824
8	Zmynd11	0.729802	0.382	0.268	0.00144196
8	Fam49b	0.438563	0.637	0.548	0.00149397
8	Ptbp1	0.406214	0.77	0.71	0.00217699
8	Hnrnpa2b1	0.305745	0.976	0.955	0.00289363
8	G3bp2	0.501892	0.656	0.576	0.0032343
8	Rev3l	0.818592	0.263	0.165	0.00325189
8	Nasp	0.774014	0.415	0.318	0.00336658
8	Pim3	0.663588	0.453	0.339	0.00336674
8	Dhx40	0.8459	0.341	0.241	0.00337491
8	Abracl	0.419376	0.729	0.632	0.00344087
8	Bnip3l	0.496522	0.672	0.621	0.00355588
8	Dnaja1	0.30642	0.883	0.863	0.00360484
8	Cnppd1	0.60094	0.493	0.397	0.00361295
8	Ikbkb	0.715308	0.352	0.245	0.00370672
8	Il4ra	0.692242	0.523	0.431	0.00418591
8	Avl9	0.767264	0.371	0.27	0.00440025
8	BC005537	0.856024	0.314	0.212	0.00568506
8	Pnisr	0.957469	0.266	0.171	0.00615327
8	Slc25a36	0.994018	0.206	0.12	0.00648916
8	Nfrkb	0.709633	0.295	0.192	0.00821938
8	Atp6v1d	0.872491	0.32	0.223	0.00865525
8	Safb2	0.731954	0.339	0.239	0.00879901
8	Rnf145	0.717674	0.415	0.315	0.00930558
8	Taf1d	0.67994	0.442	0.339	0.00931719
8	Smc6	0.668489	0.404	0.298	0.0117795
8	Tubb4b	0.345164	0.78	0.69	0.0122118
8	Cul3	0.748739	0.385	0.289	0.012326
8	Tes	0.426934	0.653	0.577	0.0139993
8	Srrm2	0.300248	0.867	0.817	0.0140121
8	Utp3	0.709827	0.317	0.211	0.0146114
8	Clk1	0.384015	0.737	0.658	0.0152596
8	Snx4	0.808323	0.304	0.206	0.0158317
8	Pim2	0.644332	0.339	0.236	0.0159773
8	Gimap3	0.406029	0.696	0.586	0.0161539
8	Csnk1d	0.542973	0.48	0.385	0.016468
8	Taf4b	0.735174	0.238	0.15	0.0164688
8	Eef1g	0.378185	0.789	0.746	0.0173352
8	Cyth2	0.85303	0.287	0.194	0.018273
8	Dgkz	0.639698	0.42	0.326	0.0183156
8	Klf6	0.302553	0.875	0.794	0.0184198
8	Ttc14	0.623818	0.407	0.303	0.0220687
8	Tnrc6b	0.619052	0.466	0.383	0.0235101
8	B4galt1	0.813975	0.463	0.378	0.026636
8	Bclaf1	0.498203	0.623	0.549	0.0270101
8	Rbbp6	0.700736	0.339	0.239	0.027412
8	Rps25	0.224926	0.954	0.948	0.027929
8	Bst2	0.932181	0.385	0.287	0.0279858
8	Brd4	0.457242	0.572	0.489	0.0300494
8	Lgals9	0.642294	0.501	0.419	0.0310614
8	Taf7	0.600925	0.425	0.322	0.0323782
8	Pja1	0.673852	0.482	0.384	0.0329164
8	Maf1	0.478576	0.588	0.513	0.0357423
8	Slain1	0.87514	0.366	0.276	0.0363592
8	Wipi2	0.916529	0.241	0.154	0.0381061
8	Ncl	0.302062	0.87	0.808	0.0395028
8	Nab1	0.854528	0.287	0.197	0.0401391
8	Cirbp	0.536881	0.526	0.44	0.0439749
8	Atad2	0.672641	0.295	0.195	0.044857
8	Sh3bp5	0.715359	0.377	0.288	0.0463445
8	Ramac	0.485804	0.534	0.431	0.0469209
8	Egr1	0.22704	0.398	0.288	0.0477425
8	Sf3b3	0.573752	0.488	0.404	0.0532831
8	AI506816	0.812151	0.352	0.257	0.0540468
8	Gmcl1	0.921222	0.203	0.123	0.0569409
8	Fnbp4	0.653325	0.363	0.27	0.0576411
8	Hsdl2	0.933892	0.209	0.129	0.0578836
8	4833420G17Rik	0.742905	0.287	0.197	0.0587621
8	Ctnnb1	0.55257	0.439	0.336	0.0591794
8	Ypel5	0.852596	0.276	0.186	0.0608646
8	Ints13	0.956524	0.211	0.132	0.0617824
8	Atg2a	0.814022	0.255	0.167	0.0617884
8	Cnot6l	0.659962	0.374	0.282	0.0622197
8	Crim1	0.812419	0.233	0.147	0.0632899
8	Bcl2	0.500166	0.444	0.328	0.0644457
8	Dapp1	0.882852	0.255	0.167	0.0687586
8	Dap3	0.759162	0.268	0.179	0.0751951
8	Arid5a	0.376407	0.696	0.625	0.0875161
8	Kdm7a	0.700329	0.32	0.227	0.0915501
8	Znrf2	0.686544	0.325	0.236	0.0947972
8	Sap30bp	0.757715	0.225	0.141	0.0982602
8	Scaf11	0.480112	0.523	0.431	0.100211
8	Lbr	0.502079	0.61	0.536	0.10152
8	Tlk1	0.618026	0.398	0.307	0.101599
8	Morf4l2	0.696646	0.455	0.378	0.106492
8	2410002F23Rik	0.849061	0.222	0.141	0.106651
8	Pan3	0.708849	0.322	0.233	0.110018
8	Dnm2	0.549462	0.569	0.499	0.110464
8	Atf4	0.369751	0.645	0.559	0.121604
8	Hnrnpf	0.262708	0.916	0.918	0.126257
8	Txnip	0.583866	0.407	0.307	0.132206
8	Mafk	0.814571	0.211	0.132	0.133913
8	Srrt	0.61917	0.352	0.261	0.137922
8	Rnf2	0.850453	0.247	0.163	0.144398
8	Tdp2	0.932137	0.217	0.139	0.145973
8	Sp110	0.745331	0.298	0.212	0.157044
8	Chfr	0.755198	0.301	0.214	0.178476
8	Crbn	0.782131	0.222	0.141	0.191167
8	Pag1	0.712493	0.339	0.246	0.194253
8	Rbbp4	0.398354	0.618	0.542	0.196477
8	Crebrf	0.807357	0.29	0.206	0.196882
8	Arnt	0.909479	0.206	0.131	0.206106
8	Gltp	0.468275	0.556	0.491	0.208431
8	Gls	0.500128	0.553	0.483	0.223861
8	Eif5b	0.492915	0.442	0.351	0.241247
8	Hp1bp3	0.530625	0.564	0.505	0.257019
8	Zbtb20	0.726989	0.304	0.216	0.282184
8	Birc2	0.679798	0.339	0.258	0.28305
8	Rpl23a	0.210341	0.919	0.921	0.29239
8	Med4	0.720356	0.279	0.199	0.342398
8	Elf2	0.606025	0.385	0.297	0.34393
8	Jakmip1	0.636919	0.39	0.306	0.347453
8	Zfp326	0.962926	0.255	0.175	0.363224
8	Sun2	0.465617	0.593	0.531	0.363258
8	Ncoa4	0.62807	0.333	0.248	0.370967
8	Glul	0.463649	0.499	0.41	0.371024
8	Kbtbd2	0.643568	0.279	0.194	0.380134
8	Ctps2	0.738366	0.29	0.209	0.387718
8	Tia1	0.950071	0.201	0.128	0.41597
8	Crebzf	0.817163	0.233	0.153	0.432876
8	Fbxl12	0.92939	0.203	0.132	0.448914
8	H2-Q4	0.385934	0.78	0.708	0.460161
8	Crnkl1	0.766385	0.225	0.148	0.460951
8	Wdr26	0.602201	0.461	0.392	0.488698
8	Prpf4b	0.515605	0.428	0.34	0.51594
8	Gsk3b	0.480021	0.501	0.437	0.575241
8	Nipbl	0.442248	0.545	0.475	0.605264
8	Neat1	0.629433	0.344	0.262	0.668133
8	Scarb2	0.553639	0.339	0.249	0.821438
8	Rhob	0.789736	0.225	0.15	0.865163
8	Elk4	0.765361	0.276	0.196	0.953545
8	Pip4k2a	0.652433	0.29	0.21	0.95926
8	Nop58	0.531137	0.42	0.337	0.980484
8	Hnrnpu	0.301784	0.799	0.774	0.984556
8	Riok1	0.642765	0.341	0.258	1
8	Zfand5	0.430386	0.469	0.398	1
8	Ppp2r2a	0.542392	0.425	0.344	1
8	Grk2	0.529891	0.45	0.374	1
8	Ewsr1	0.322578	0.648	0.608	1
8	Spata13	0.820197	0.304	0.233	1
8	Foxn3	0.644863	0.407	0.331	1
8	Pcbp1	0.278605	0.827	0.775	1
8	Rbm25	0.355748	0.637	0.561	1
8	Pum1	0.539112	0.393	0.311	1
8	Pip5k1a	0.937707	0.211	0.144	1
8	Akt2	0.68192	0.285	0.205	1
8	Acin1	0.356267	0.686	0.653	1
8	Mrpl30	0.417038	0.493	0.41	1
8	Atf2	0.737591	0.241	0.168	1
8	Larp4	0.683654	0.293	0.219	1
8	Phf14	0.697528	0.279	0.201	1
8	Mrps34	0.684632	0.268	0.193	1
8	Pnpla8	0.846538	0.201	0.135	1
8	Calm2	0.26702	0.846	0.811	1
8	Phf3	0.501441	0.537	0.469	1
8	Ip6k1	0.602086	0.295	0.213	1
8	Amz2	0.907739	0.241	0.175	1
8	Atxn7l3b	0.576471	0.358	0.28	1
8	Map1lc3a	0.801558	0.257	0.188	1
8	Nxf1	0.538716	0.396	0.321	1
8	Acadl	0.80182	0.282	0.205	1
8	1600020E01Rik	0.741243	0.217	0.148	1
8	Smarcd2	0.605228	0.314	0.239	1
8	Mpdu1	0.601353	0.29	0.214	1
8	Slbp	0.501912	0.52	0.447	1
8	Prdm2	0.675291	0.244	0.172	1
8	Slfn2	0.276681	0.631	0.529	1
8	Trip12	0.632531	0.325	0.254	1
8	Chmp4b	0.31339	0.715	0.683	1
8	Gbp6	0.783307	0.23	0.163	1
8	Tnks2	0.464516	0.423	0.354	1
8	Eif3e	0.271949	0.756	0.73	1
8	Mcm6	0.601152	0.29	0.211	1
8	Atg12	0.601107	0.263	0.188	1
8	Ppm1b	0.717836	0.285	0.217	1
8	Rasal3	0.363322	0.61	0.552	1
8	Uqcrh	0.229436	0.943	0.922	1
8	Acbd5	0.699691	0.233	0.163	1
8	Tcf3	0.655896	0.263	0.188	1
8	Ypel3	0.259209	0.753	0.703	1
8	Dhx9	0.473377	0.493	0.432	1
8	Kansl1	0.550837	0.377	0.301	1
8	Mia2	0.408965	0.444	0.371	1
8	Tcof1	0.63423	0.339	0.271	1
8	Sharpin	0.52779	0.322	0.247	1
8	Nsmce1	0.874674	0.209	0.143	1
8	Nop56	0.449176	0.474	0.405	1
8	Commd8	0.656977	0.26	0.19	1
8	Atrx	0.373134	0.58	0.521	1
8	Mprip	0.795111	0.203	0.139	1
8	Matr3	0.544201	0.352	0.278	1
8	Sertad1	0.373375	0.523	0.446	1
8	Asxl1	0.727585	0.236	0.17	1
8	Mrps16	0.46388	0.371	0.293	1
8	Rnaset2b	0.445919	0.417	0.34	1
8	Chd6	0.767012	0.236	0.167	1
8	Ogt	0.468906	0.331	0.252	1
8	Bcas2	0.429017	0.461	0.393	1
8	Luc7l2	0.288871	0.642	0.602	1
8	H2afy	0.291674	0.729	0.698	1
8	Atg101	0.650461	0.355	0.282	1
8	Ist1	0.684064	0.298	0.225	1
8	Rfxap	0.651033	0.274	0.208	1
8	Mau2	0.672832	0.298	0.236	1
8	Gatad2b	0.575377	0.233	0.164	1
8	Ube2r2	0.66858	0.309	0.243	1
8	Rps27rt	0.488456	0.355	0.277	1
8	Tmem71	0.6749	0.222	0.16	1
8	Chkb	0.556129	0.295	0.222	1
8	Atf1	0.53927	0.35	0.278	1
8	Atp6ap2	0.556352	0.371	0.309	1
8	Chic2	0.492734	0.447	0.39	1
8	Agfg1	0.751351	0.293	0.233	1
8	Nr2c2	0.713056	0.211	0.15	1
8	Setx	0.480183	0.266	0.193	1
8	Clp1	0.515507	0.339	0.27	1
8	Tpd52l2	0.560554	0.287	0.218	1
8	Tiprl	0.595068	0.407	0.354	1
8	Fam189b	0.450855	0.355	0.282	1
8	Sf1	0.250359	0.694	0.666	1
8	Mdh1	0.308417	0.667	0.616	1
8	Rbm6	0.541957	0.298	0.225	1
8	Thrap3	0.379014	0.553	0.524	1
8	Srpk1	0.351797	0.534	0.477	1
8	Srsf10	0.42657	0.401	0.333	1
8	mt-Atp8	0.233814	0.762	0.705	1
8	Por	0.790751	0.228	0.171	1
8	Nup153	0.807122	0.274	0.211	1
8	Tmem131	0.702386	0.222	0.161	1
8	Efr3a	0.422156	0.431	0.361	1
8	Lsm8	0.517521	0.393	0.334	1
8	Grk6	0.506527	0.472	0.407	1
8	Mxd4	0.446136	0.404	0.332	1
8	Gpbp1l1	0.508458	0.304	0.239	1
8	Ankrd17	0.436223	0.336	0.268	1
8	Rsrc2	0.307869	0.493	0.432	1
8	Rictor	0.583075	0.266	0.203	1
8	Smc3	0.391684	0.431	0.359	1
8	Fbxo9	0.747388	0.23	0.174	1
8	Sfr1	0.388214	0.564	0.511	1
8	Hspe1	0.233037	0.718	0.692	1
8	Rnaset2a	0.60469	0.249	0.187	1
8	Ehmt1	0.510832	0.201	0.139	1
8	Wdr74	0.577867	0.217	0.157	1
8	1700123O20Rik	0.565888	0.314	0.251	1
8	Topbp1	0.695078	0.203	0.148	1
8	Esyt2	0.270178	0.537	0.459	1
8	Hnrnpk	0.204996	0.881	0.872	1
8	Rp9	0.364682	0.553	0.515	1
8	Med13l	0.655715	0.244	0.183	1
8	Nono	0.276266	0.593	0.554	1
8	Fbxo34	0.711126	0.276	0.22	1
8	Rnf113a2	0.634306	0.206	0.149	1
8	mt-Nd3	0.345691	0.542	0.481	1
8	Eif4a2	0.319013	0.678	0.654	1
8	Hnrnpab	0.204667	0.835	0.84	1
8	Gnl3	0.597373	0.285	0.226	1
8	Trafd1	0.566938	0.217	0.155	1
8	Mark3	0.616655	0.255	0.196	1
8	Gbp4	0.657287	0.214	0.156	1
8	Phf6	0.605197	0.312	0.248	1
8	Nisch	0.50268	0.385	0.32	1
8	Senp2	0.538192	0.309	0.25	1
8	Gatd1	0.691973	0.211	0.154	1
8	Kmt5b	0.518998	0.29	0.227	1
8	Mkrn1	0.303635	0.604	0.573	1
8	Itpr2	0.438087	0.382	0.324	1
8	Gtf2f1	0.505538	0.295	0.235	1
8	Gimap8	0.458991	0.39	0.334	1
8	Cct5	0.325751	0.64	0.601	1
8	Hdac2	0.531819	0.26	0.201	1
8	Prkd2	0.85091	0.209	0.159	1
8	Rrp1	0.354896	0.61	0.571	1
8	Rnps1	0.316012	0.539	0.49	1
8	Ptp4a2	0.305275	0.623	0.605	1
8	Xrn1	0.596891	0.217	0.158	1
8	Chd1	0.430532	0.401	0.339	1
8	Sla2	0.503567	0.355	0.296	1
8	Prrc2c	0.263503	0.818	0.813	1
8	Ubn2	0.424881	0.298	0.232	1
8	Relch	0.501752	0.249	0.189	1
8	Lnpep	0.291949	0.537	0.482	1
8	Dnajb1	0.331298	0.547	0.504	1
8	Tdg	0.489273	0.222	0.164	1
8	Sept6	0.204025	0.672	0.623	1
8	Stat3	0.438215	0.596	0.569	1
8	Psmb9	0.516924	0.268	0.209	1
8	Trrap	0.540692	0.266	0.212	1
8	Pak1ip1	0.462855	0.377	0.32	1
8	Nosip	0.625538	0.228	0.172	1
8	Ankrd11	0.204037	0.791	0.784	1
8	Tox4	0.395807	0.428	0.37	1
8	Ik	0.479514	0.341	0.286	1
8	Atp6v1e1	0.540247	0.369	0.323	1
8	Phc2	0.502404	0.287	0.23	1
8	Ncor2	0.51252	0.279	0.22	1
8	Csnk1a1	0.242569	0.68	0.654	1
8	Fbxo33	0.550404	0.32	0.269	1
8	Osbpl8	0.428474	0.331	0.266	1
8	Mob2	0.432444	0.336	0.274	1
8	Eif4e2	0.43952	0.39	0.34	1
8	Oxa1l	0.447344	0.282	0.223	1
8	Lipa	0.654641	0.252	0.194	1
8	Nr4a2	0.466974	0.588	0.558	1
8	Eif1a	0.46038	0.255	0.197	1
8	Git2	0.446483	0.39	0.333	1
8	Insig1	0.598299	0.217	0.167	1
8	Nsmce4a	0.387496	0.423	0.37	1
8	Nsa2	0.216601	0.829	0.795	1
8	Riok3	0.449256	0.409	0.365	1
8	Rab5a	0.438515	0.482	0.463	1
8	Rpf1	0.520283	0.206	0.153	1
8	Setd2	0.421737	0.29	0.233	1
8	Slc43a2	0.590767	0.228	0.174	1
8	Larp1	0.491071	0.282	0.231	1
8	Taf13	0.628063	0.201	0.15	1
8	Hivep2	0.483728	0.328	0.274	1
8	Luc7l3	0.639106	0.201	0.151	1
8	Ankrd10	0.339401	0.35	0.291	1
8	Dock10	0.292706	0.669	0.647	1
8	Ccdc174	0.501986	0.266	0.216	1
8	Prpf38b	0.397724	0.404	0.356	1
8	Oser1	0.493013	0.369	0.326	1
8	Stx5a	0.467953	0.388	0.342	1
8	Trim28	0.440201	0.388	0.334	1
8	S1pr4	0.314658	0.442	0.382	1
8	Slc12a7	0.533232	0.233	0.181	1
8	Msi2	0.581187	0.233	0.184	1
8	Vamp3	0.494844	0.238	0.187	1
8	Pkn2	0.367362	0.352	0.298	1
8	Mbnl2	0.473916	0.328	0.274	1
8	Eif5	0.266156	0.637	0.615	1
8	Ccni	0.401079	0.404	0.358	1
8	Mkln1	0.498698	0.257	0.205	1
8	Casp8	0.651142	0.257	0.21	1
8	Ylpm1	0.47034	0.263	0.21	1
8	Rab22a	0.409817	0.301	0.248	1
8	Slc4a7	0.51098	0.203	0.155	1
8	Lbh	0.39278	0.293	0.238	1
8	Slc2a1	0.285284	0.29	0.23	1
8	Eif4g2	0.202334	0.808	0.777	1
8	Il17ra	0.557494	0.257	0.208	1
8	Zpr1	0.500291	0.233	0.183	1
8	U2af1	0.29568	0.52	0.48	1
8	Eif2s2	0.293328	0.482	0.434	1
8	Gch1	0.259157	0.688	0.67	1
8	Otud4	0.516059	0.22	0.17	1
8	Ythdf1	0.452456	0.312	0.265	1
8	Mcm4	0.466962	0.241	0.191	1
8	Psmc6	0.446898	0.336	0.29	1
8	Dcaf8	0.473047	0.26	0.207	1
8	Neurl3	0.313462	0.36	0.303	1
8	Cdkn2d	0.460618	0.287	0.236	1
8	Ubn1	0.310623	0.526	0.505	1
8	Casp8ap2	0.648704	0.228	0.182	1
8	Pik3cd	0.268093	0.604	0.569	1
8	Rc3h1	0.58297	0.257	0.214	1
8	Etv3	0.532207	0.211	0.163	1
8	Psip1	0.254793	0.556	0.523	1
8	Eif4a3	0.333891	0.52	0.493	1
8	Usp19	0.46641	0.276	0.227	1
8	Ash1l	0.514943	0.271	0.223	1
8	Imp3	0.323116	0.434	0.386	1
8	Gabpb1	0.613862	0.306	0.259	1
8	Rbm26	0.560539	0.214	0.167	1
8	2510039O18Rik	0.443783	0.293	0.246	1
8	Msl2	0.513204	0.236	0.187	1
8	Rell1	0.496664	0.255	0.208	1
8	Vrk3	0.516407	0.285	0.233	1
8	Vps13a	0.508794	0.247	0.2	1
8	Pnp	0.328255	0.431	0.39	1
8	Wdyhv1	0.568422	0.201	0.155	1
8	Morf4l1	0.290525	0.653	0.64	1
8	Batf	0.666722	0.255	0.21	1
8	Tmem183a	0.531795	0.233	0.188	1
8	Csnk1g3	0.586898	0.22	0.173	1
8	Ccpg1	0.499704	0.257	0.208	1
8	Plaa	0.472104	0.268	0.221	1
8	Arrdc1	0.473149	0.29	0.241	1
9	Ccl5	5.55991	0.985	0.026	0
9	Ly6c2	6.63165	0.924	0.013	0
9	Nkg7	4.40849	0.965	0.057	0
9	Lck	4.1339	0.938	0.064	0
9	Gramd3	4.16156	0.944	0.074	0
9	Klrd1	4.76824	0.809	0.03	0
9	Ms4a4b	3.38368	0.985	0.225	0
9	Sell	4.31187	0.744	0.031	0
9	Ctla2a	4.54742	0.729	0.05	0
9	Prkch	3.44135	0.753	0.078	0
9	Cd28	3.73365	0.709	0.053	0
9	Sidt1	4.08454	0.715	0.059	0
9	Pde2a	5.06636	0.629	0.023	0
9	Cd27	3.81616	0.615	0.038	0
9	Nsg2	4.55423	0.562	0.024	0
9	Fasl	4.17642	0.438	0.023	0
9	Gm2682	4.52902	0.412	0.016	0
9	Ifitm10	5.66443	0.4	0.009	0
9	Xcl1	5.90513	0.362	0.005	0
9	Il12rb2	5.14971	0.365	0.009	0
9	Cd160	4.4448	0.341	0.014	0
9	Ctla2b	5.32171	0.332	0.008	0
9	Samd3	7.41544	0.212	0.001	0
9	Eomes	6.48886	0.2	0.002	0
9	Gm8369	3.83723	0.385	0.021	2.71803e-291
9	Sh2d1a	4.17151	0.391	0.023	4.61035e-286
9	Ms4a4c	5.49053	0.229	0.005	1.97708e-285
9	Rbpms	3.91438	0.371	0.023	9.29134e-255
9	Cd2	2.95806	0.879	0.19	2.44004e-243
9	Fcer1g	5.04105	0.312	0.017	2.3407e-235
9	Gimap4	2.75848	0.882	0.189	1.86317e-234
9	Klrc1	3.80502	0.629	0.097	2.04003e-219
9	Ctsw	2.65876	0.944	0.268	2.28858e-215
9	Pglyrp1	3.49336	0.474	0.052	1.726e-207
9	Ugcg	2.98195	0.759	0.15	2.52575e-207
9	1700025G04Rik	3.65127	0.388	0.033	3.02446e-205
9	Epsti1	2.96264	0.835	0.207	3.90638e-205
9	Itm2a	3.74276	0.332	0.024	7.07318e-202
9	Fam49a	4.29686	0.229	0.01	1.64047e-199
9	Abcb1a	3.7863	0.306	0.02	8.16367e-198
9	Ccr7	3.16806	0.479	0.056	1.15201e-196
9	Plac8	3.06535	0.318	0.023	2.13693e-186
9	Aff3	3.36571	0.288	0.019	2.04782e-181
9	Gimap6	2.43317	0.947	0.328	4.86377e-180
9	Cd6	3.26845	0.403	0.043	4.70602e-176
9	Rras2	2.79895	0.462	0.057	1.1906e-173
9	Gimap7	3.83087	0.282	0.02	1.5539e-171
9	Gpr18	3.36657	0.415	0.047	5.00029e-171
9	Klrc2	3.94489	0.285	0.021	1.45766e-170
9	Actn1	2.71766	0.332	0.029	9.13761e-170
9	Ifng	3.8771	0.215	0.012	1.13357e-159
9	Lef1	2.30553	0.679	0.149	2.54871e-146
9	Fyb	2.14812	0.759	0.194	1.6251e-139
9	Rps15a	0.866175	1	0.999	1.48335e-137
9	Padi2	3.5588	0.232	0.017	2.13964e-135
9	Itga4	2.36051	0.482	0.079	3.27034e-133
9	Tmsb10	0.880924	1	0.999	1.36342e-130
9	Ms4a6b	2.09064	0.847	0.286	4.69329e-129
9	Slamf6	3.09693	0.25	0.022	2.11789e-125
9	Rpsa	0.782518	1	1	4.04133e-125
9	Rpl13	0.783526	1	1	1.00316e-124
9	Rps3	0.751177	1	0.999	9.66774e-124
9	Klhdc2	2.84944	0.388	0.056	6.51745e-123
9	Rps18	0.938951	1	0.994	1.07412e-122
9	Rpl23	0.758326	1	0.999	2.57926e-121
9	Rpl32	0.761448	1	0.999	3.48963e-120
9	Rpl9	0.666215	1	0.999	3.19225e-119
9	Rflnb	2.84797	0.356	0.049	9.31101e-119
9	Rps16	0.728285	1	1	1.95867e-117
9	Themis	2.74304	0.253	0.024	6.52536e-116
9	Rps10	0.705562	1	0.999	1.88033e-114
9	Rps3a1	0.723853	1	1	7.75028e-114
9	Rpl3	0.791368	1	0.995	7.32091e-113
9	Rpl17	0.77202	1	0.999	8.85852e-113
9	Rps7	0.738286	1	0.999	9.86529e-112
9	Dgka	2.03383	0.674	0.19	4.33498e-109
9	Rps20	0.833759	1	0.999	8.24414e-109
9	Satb1	1.98082	0.791	0.282	1.53012e-108
9	Atp11b	2.16668	0.718	0.234	1.57638e-106
9	Rpl21	0.690916	1	0.999	3.64193e-106
9	Rnf138	2.04229	0.812	0.333	4.38244e-105
9	Klf3	2.08794	0.753	0.254	1.39197e-104
9	Rps13	0.653702	1	0.999	1.50831e-104
9	Rps24	0.643096	1	1	1.89107e-104
9	Dusp2	2.51212	0.721	0.24	3.1802e-103
9	Prkcb	2.71183	0.318	0.044	1.29723e-102
9	AW112010	1.99514	0.874	0.447	2.73936e-101
9	Rps23	0.699913	1	0.997	5.71421e-101
9	Rpl34	0.619694	1	0.999	8.45967e-101
9	Rpl27a	0.651439	1	1	4.09587e-100
9	Rpl8	0.676857	1	0.999	2.68908e-99
9	Rpl18a	0.649033	1	0.999	2.15153e-98
9	Dpp4	2.64613	0.215	0.021	2.56813e-96
9	Rpl37	0.802732	1	0.997	2.78078e-96
9	Rpl35a	0.6612	1	0.999	1.87183e-95
9	Txk	1.97116	0.75	0.27	6.32574e-95
9	Rpl10a	0.72081	0.997	0.996	1.08674e-94
9	Rps4x	0.62784	1	0.999	2.03027e-94
9	Rpl18	0.624444	1	1	7.8169e-93
9	Serpinb6b	2.6074	0.509	0.127	1.06453e-90
9	Rpl36a	0.931307	1	0.969	1.61447e-90
9	Rps8	0.645975	1	0.999	1.14333e-87
9	Cd7	1.7494	0.815	0.309	5.77048e-87
9	Rpl12	0.797354	1	0.994	1.23642e-86
9	Rps5	0.616815	1	0.999	1.34912e-86
9	Fam241a	2.40305	0.4	0.081	2.00598e-86
9	Dnajc15	1.95416	0.726	0.283	4.40389e-86
9	Rpl29	0.699113	1	0.996	9.77082e-86
9	Bcl2l11	2.27043	0.494	0.122	6.25563e-85
9	Rps27a	0.571058	1	0.999	6.72979e-85
9	Rpl39	0.691249	1	0.998	2.14677e-84
9	Rpl19	0.508773	1	1	7.75439e-84
9	Rplp1	0.579319	1	1	2.06322e-83
9	Rps9	0.56357	1	0.998	1.76865e-82
9	Klf2	1.61284	0.876	0.436	2.11905e-82
9	Metrnl	2.47383	0.356	0.068	4.06573e-81
9	Eef1b2	0.796209	0.997	0.968	7.14083e-79
9	Rps27	0.706105	1	0.997	8.06608e-77
9	Rps2	0.607208	1	0.999	3.05253e-76
9	Hopx	1.61294	0.671	0.238	3.26086e-76
9	Rpl27	0.595857	1	0.997	7.39036e-76
9	Rpl30	0.520948	1	0.999	1.88119e-75
9	Rpl36	0.642102	1	0.997	1.89743e-74
9	Rps6	0.733897	1	0.986	1.94862e-74
9	Tbx21	2.09177	0.382	0.081	2.1501e-74
9	Rpl26	0.632305	1	0.995	3.06291e-74
9	Ptprc	0.980291	0.982	0.887	2.8015e-73
9	Plcxd2	2.15183	0.376	0.079	6.38561e-73
9	Rps14	0.500372	0.997	0.999	1.94233e-71
9	Rpl11	0.505635	1	0.999	1.46844e-70
9	Rpl6	0.586454	1	0.997	2.75277e-70
9	Rplp2	0.558678	1	0.998	1.80518e-69
9	Rplp0	0.538586	1	0.999	5.56898e-69
9	Rps19	0.602297	1	0.998	8.52235e-67
9	Rpl15	0.609821	1	0.995	3.08339e-66
9	Myb	2.2417	0.238	0.037	1.00726e-65
9	Rpl7	0.577853	1	0.994	1.89537e-65
9	S1pr1	1.33539	0.747	0.307	1.6175e-62
9	Cmah	2.36645	0.291	0.057	2.63121e-61
9	Pde7a	1.64654	0.647	0.246	4.55244e-61
9	Fau	0.41294	1	1	4.59835e-61
9	Plek	2.36921	0.271	0.051	7.73935e-61
9	Rpl37a	0.529615	1	0.998	1.0716e-59
9	Rcn3	2.70135	0.244	0.043	2.28709e-59
9	Rps26	0.547701	1	0.997	3.38277e-58
9	Arl4c	1.71077	0.547	0.182	3.78361e-58
9	Prkca	1.89316	0.441	0.129	1.03399e-56
9	Rpl28	0.546935	1	0.996	1.57899e-56
9	mt-Nd2	0.801869	0.985	0.935	1.56312e-55
9	Hcst	1.01491	0.944	0.73	6.87008e-55
9	Smc4	1.72608	0.562	0.207	9.57836e-55
9	Rack1	0.588498	1	0.991	3.79858e-54
9	Ssbp2	2.20742	0.262	0.051	7.3146e-54
9	Rpl22l1	0.859564	0.979	0.888	7.52066e-54
9	mt-Nd5	0.917554	0.959	0.808	3.8143e-52
9	Rpl35	0.635848	0.997	0.993	4.56494e-52
9	Gimap9	1.71925	0.5	0.171	4.60909e-52
9	mt-Nd4l	0.761362	0.979	0.933	1.57788e-51
9	Rps21	0.506165	1	0.999	2.45584e-50
9	Rpl5	0.623928	0.994	0.98	4.18384e-50
9	Bcl2	1.35285	0.703	0.319	8.30631e-50
9	Rpl14	0.499023	1	0.994	1.3504e-49
9	Card6	2.14266	0.238	0.046	2.77756e-49
9	Evl	1.45894	0.641	0.277	1.74667e-48
9	Rps28	0.664848	1	0.994	2.36146e-48
9	Fam169b	2.18377	0.224	0.042	7.08228e-48
9	Pde4d	1.46398	0.497	0.169	7.63672e-48
9	Prkcq	1.42342	0.585	0.234	5.70574e-47
9	Il21r	1.31162	0.7	0.334	5.72357e-46
9	H2-Q7	0.922378	0.968	0.804	1.65793e-45
9	Rpl24	0.496571	1	0.992	3.28582e-45
9	Jak1	0.850416	0.959	0.832	4.62937e-45
9	Serpinb9	1.9587	0.5	0.197	3.35103e-44
9	AI506816	1.53971	0.591	0.249	4.22504e-44
9	Irf1	1.18019	0.732	0.356	4.99992e-44
9	Rps11	0.419262	1	0.999	2.73464e-43
9	Rpl41	0.399807	1	1	3.09982e-43
9	Npm1	0.737745	0.997	0.933	3.43868e-42
9	Rpl22	0.439979	1	0.993	4.32667e-40
9	Rpl38	0.553381	1	0.994	3.37023e-39
9	Foxp1	1.16186	0.712	0.376	4.37624e-39
9	Acp5	1.20729	0.724	0.373	4.44373e-39
9	mt-Cytb	0.522437	0.997	0.989	5.2827e-39
9	Ighm	1.30419	0.374	0.112	1.38278e-38
9	Eef1a1	0.269573	1	1	1.48852e-38
9	Arhgef18	1.65543	0.344	0.101	2.72677e-38
9	Peli1	1.1576	0.715	0.379	3.75206e-38
9	Eef1g	0.812291	0.9	0.743	5.26235e-38
9	Rpl13a	0.406795	1	0.999	3.63533e-37
9	Tapbpl	1.76189	0.365	0.117	1.32108e-36
9	Lyst	1.69761	0.421	0.155	5.69014e-36
9	Frat2	1.66877	0.374	0.124	5.94007e-36
9	Arl4d	2.16631	0.212	0.047	1.10192e-35
9	mt-Atp6	0.383167	1	0.997	1.4915e-35
9	Rpl4	0.507307	0.988	0.977	3.68043e-35
9	Cd5	1.73949	0.368	0.123	1.12908e-34
9	Mfsd6	2.021	0.262	0.07	2.7554e-34
9	Adora2a	2.02199	0.291	0.086	4.70677e-34
9	Fgf13	2.00204	0.215	0.05	2.09788e-33
9	Rps29	0.539498	0.997	0.994	2.66847e-33
9	Skap1	0.891706	0.885	0.626	3.44742e-33
9	Cblb	1.25	0.644	0.322	3.60173e-33
9	Stat4	1.18743	0.694	0.391	2.73755e-32
9	Tnfrsf18	1.39371	0.485	0.207	3.2126e-32
9	Ifi47	1.26215	0.518	0.227	4.97022e-32
9	Txnip	1.19035	0.615	0.3	7.65786e-32
9	Ssh2	0.985749	0.785	0.483	1.0976e-31
9	Rpl23a	0.603737	0.971	0.919	9.46014e-31
9	Rpl7a	0.414103	0.997	0.988	1.34036e-30
9	Socs3	0.738606	0.832	0.489	2.16869e-30
9	Wwp1	1.64536	0.294	0.092	1.1618e-29
9	Gimap5	1.16328	0.594	0.292	2.13141e-29
9	Rps12	0.410386	1	0.997	2.61164e-29
9	Rps15	0.512634	0.982	0.953	3.14523e-29
9	Usp12	1.72093	0.294	0.095	1.5011e-28
9	Lpin1	1.71643	0.271	0.083	7.5399e-28
9	Dyrk2	1.67427	0.282	0.089	1.85675e-27
9	Tsc22d3	0.791223	0.847	0.567	2.38593e-27
9	Rab3ip	1.85759	0.221	0.061	1.18363e-26
9	Tubb5	0.730912	0.829	0.568	3.69006e-26
9	Cxcr3	0.870608	0.435	0.17	7.56523e-26
9	Efhd2	1.14154	0.635	0.359	1.0024e-25
9	Shisa5	0.598542	0.979	0.885	1.70076e-25
9	Tpt1	0.224636	1	1	7.38252e-25
9	Galnt10	1.61859	0.256	0.08	1.89116e-24
9	H2-Q6	0.773106	0.876	0.648	3.51624e-24
9	Gimap3	0.703084	0.874	0.58	8.26256e-24
9	Ranbp10	1.56155	0.288	0.099	1.47154e-23
9	Crlf3	1.00448	0.691	0.44	1.7416e-23
9	Gramd4	1.55092	0.3	0.109	6.68492e-23
9	Ppp3cc	1.28302	0.415	0.182	1.20497e-22
9	Ptpn18	0.551283	0.971	0.893	1.34924e-22
9	Xrn2	0.866589	0.729	0.464	1.4257e-22
9	Tcf7	0.786051	0.791	0.569	3.7642e-22
9	Zyg11b	1.6206	0.288	0.103	4.02194e-22
9	Pitpnc1	0.936662	0.626	0.341	6.07871e-22
9	Bach2	1.47896	0.259	0.086	1.03409e-21
9	Ets2	1.64649	0.209	0.062	1.15688e-21
9	mt-Nd1	0.444756	0.994	0.967	1.32977e-21
9	B4galnt1	0.799677	0.794	0.554	1.84206e-21
9	Gtf2i	1.2459	0.412	0.182	1.88243e-21
9	Klhl6	1.03769	0.579	0.32	5.52435e-21
9	Mxd1	1.13227	0.524	0.273	1.01509e-20
9	Naca	0.388941	0.985	0.973	1.89292e-20
9	Litaf	2.00935	0.226	0.077	8.34871e-20
9	Smad7	1.01862	0.635	0.381	8.99442e-20
9	Gnptab	1.73542	0.215	0.068	9.20206e-20
9	Ptpn22	0.815728	0.788	0.53	9.67855e-20
9	Bin2	0.696928	0.812	0.598	1.31686e-19
9	Rsrp1	0.843356	0.741	0.515	2.7334e-19
9	Neurl3	0.877845	0.553	0.297	9.54036e-19
9	Slc2a1	1.03471	0.45	0.224	3.84629e-18
9	Elovl5	0.925213	0.571	0.314	4.00116e-18
9	Wipf1	1.01691	0.509	0.272	4.34168e-18
9	Tm6sf1	1.13221	0.421	0.2	4.44763e-18
9	Ubr2	1.12073	0.474	0.249	4.79608e-18
9	Vgll4	0.864893	0.615	0.376	1.11286e-17
9	Nab1	1.10529	0.406	0.193	3.2772e-17
9	mt-Nd4	0.515056	0.929	0.867	3.36878e-17
9	Stk26	1.12268	0.421	0.208	4.68695e-17
9	H2-T22	0.762023	0.665	0.417	7.69794e-17
9	Tigit	1.52144	0.229	0.083	1.51652e-16
9	Dusp10	1.10763	0.338	0.15	1.65562e-16
9	Il2rb	0.506699	0.976	0.891	7.27139e-16
9	Npm3	0.842972	0.624	0.403	1.23194e-15
9	Mgst2	1.3247	0.215	0.075	2.33164e-15
9	mt-Co2	0.269335	0.997	0.998	2.52358e-15
9	Ipcef1	1.1936	0.324	0.141	3.76653e-15
9	Rps25	0.402547	0.985	0.947	3.86317e-15
9	Resf1	0.936978	0.512	0.285	3.95488e-15
9	Gas5	0.469935	0.947	0.844	3.99736e-15
9	Tmem131l	1.43022	0.221	0.08	5.03764e-15
9	Crim1	1.14058	0.326	0.144	5.54014e-15
9	Psme1	0.560146	0.906	0.735	6.60712e-15
9	Gem	0.911396	0.388	0.185	7.49892e-15
9	Asf1a	1.2937	0.256	0.1	1.93365e-14
9	Hmgn1	0.885591	0.482	0.257	2.00763e-14
9	Hpcal1	1.06359	0.409	0.204	2.39516e-14
9	Hspe1	0.636547	0.841	0.688	2.68127e-14
9	2410004B18Rik	1.18959	0.312	0.14	6.02664e-14
9	mt-Co1	0.234319	0.997	0.999	9.30548e-14
9	Rac2	0.339266	0.988	0.97	4.13234e-13
9	Armc7	1.22702	0.259	0.108	9.21039e-13
9	Arhgap15	0.735491	0.691	0.462	1.15965e-12
9	Arl6ip5	0.496775	0.924	0.831	1.55881e-12
9	Sp100	0.761821	0.671	0.467	1.87952e-12
9	Cnot6l	0.817924	0.491	0.278	2.14313e-12
9	Gimap8	0.822658	0.553	0.329	2.62501e-12
9	Tcp11l2	0.701	0.647	0.438	2.71986e-12
9	Gm20186	1.16713	0.279	0.125	3.62832e-12
9	Limd2	0.515985	0.885	0.761	4.58765e-12
9	Zfp36l2	0.418626	0.988	0.948	4.86899e-12
9	Epb41l4aos	1.03144	0.326	0.155	5.76674e-12
9	Eef1d	0.462929	0.912	0.791	8.05237e-12
9	Cd72	1.05553	0.276	0.12	9.43751e-12
9	mt-Nd3	0.741876	0.694	0.476	1.04266e-11
9	Rbm38	0.723612	0.509	0.29	1.2528e-11
9	Snhg8	0.592818	0.75	0.553	1.40384e-11
9	Stk4	0.63928	0.741	0.554	1.63028e-11
9	Fam107b	0.475164	0.921	0.805	1.63557e-11
9	Znrf2	1.00661	0.424	0.233	1.97372e-11
9	Epb41	1.00565	0.388	0.206	6.72018e-11
9	Ikzf1	0.691252	0.562	0.337	7.69202e-11
9	Rps27rt	0.759647	0.485	0.272	8.19628e-11
9	mt-Co3	0.211121	1	0.998	8.25212e-11
9	Pdcd2	1.03525	0.297	0.139	1.12648e-10
9	Rhob	0.841689	0.309	0.147	1.22551e-10
9	Bcl9l	1.25196	0.209	0.085	1.5496e-10
9	Glipr2	0.667653	0.538	0.322	3.51009e-10
9	Cd9	1.07272	0.218	0.089	4.34815e-10
9	Tent5a	1.10317	0.203	0.082	7.91072e-10
9	Rpl31	0.382123	0.944	0.869	8.34235e-10
9	Plekha5	1.09416	0.329	0.172	8.65584e-10
9	Pdcd4	0.483886	0.782	0.577	9.25951e-10
9	Mef2d	0.716236	0.556	0.351	9.65463e-10
9	Fam204a	0.90775	0.335	0.169	1.16039e-09
9	Tcf12	0.864986	0.374	0.199	1.21774e-09
9	Zdhhc20	0.738207	0.482	0.286	1.74575e-09
9	Il18rap	1.22196	0.244	0.112	2.40579e-09
9	Rps17	0.410011	0.926	0.863	2.73296e-09
9	Zyx	0.493184	0.838	0.67	2.9877e-09
9	Il4ra	0.649979	0.635	0.427	3.46839e-09
9	Srsf5	0.39649	0.915	0.82	3.74532e-09
9	Ifi27	0.813239	0.462	0.272	3.83997e-09
9	Atp5g2	0.38503	0.944	0.875	4.96561e-09
9	Dedd2	0.898812	0.306	0.151	5.70117e-09
9	Dtx1	1.06295	0.221	0.095	6.7954e-09
9	Rsbn1l	0.693579	0.553	0.345	7.88732e-09
9	Jpt1	0.537816	0.818	0.66	1.28175e-08
9	Tuba1a	0.570107	0.609	0.409	1.646e-08
9	Pabpc1	0.2528	0.985	0.973	1.805e-08
9	Ripor2	0.529657	0.709	0.488	2.17058e-08
9	Hnrnpdl	0.466154	0.821	0.637	2.26688e-08
9	Utrn	0.716036	0.547	0.356	2.49279e-08
9	Ehd1	1.16199	0.268	0.131	4.15017e-08
9	Sp110	0.975466	0.368	0.209	4.31018e-08
9	Sertad2	0.958165	0.253	0.12	4.70131e-08
9	Mcl1	0.398801	0.876	0.721	4.81582e-08
9	Commd8	0.792433	0.35	0.187	6.14505e-08
9	Lrmp	1.12044	0.215	0.097	1.28565e-07
9	Ss18	0.633876	0.559	0.359	1.39108e-07
9	Plekha2	0.730522	0.485	0.301	1.4351e-07
9	Nsa2	0.387796	0.906	0.793	1.49507e-07
9	Agfg1	0.790247	0.397	0.23	1.6669e-07
9	Fyn	0.62598	0.618	0.444	1.69787e-07
9	Mrpl30	0.578988	0.594	0.407	1.77755e-07
9	Slc38a2	0.455715	0.724	0.539	1.92812e-07
9	Kpna4	0.550639	0.685	0.501	2.55628e-07
9	Snhg3	1.00783	0.25	0.121	2.5961e-07
9	Ikbkb	0.739436	0.412	0.243	3.11615e-07
9	Tspan13	0.714276	0.462	0.286	3.7144e-07
9	Mrps34	0.82819	0.341	0.191	5.32138e-07
9	Peak1	0.798137	0.332	0.181	6.11432e-07
9	Hmgn2	0.648575	0.412	0.242	8.03757e-07
9	Eif3f	0.239784	0.979	0.958	8.20593e-07
9	Cd55	0.95481	0.215	0.098	8.39444e-07
9	Bzw2	0.590429	0.562	0.367	8.40097e-07
9	Serbp1	0.387458	0.929	0.815	9.14712e-07
9	Nin	0.812053	0.397	0.237	1.34859e-06
9	Psmb9	0.725184	0.362	0.206	1.40892e-06
9	Rnf130	0.680357	0.406	0.232	1.57799e-06
9	Eif3k	0.3841	0.915	0.772	2.04116e-06
9	Kras	0.731293	0.382	0.224	2.06537e-06
9	Usp48	0.869691	0.368	0.215	2.58675e-06
9	Prpf3	1.02924	0.209	0.098	2.77605e-06
9	Ubac2	0.633795	0.494	0.318	3.07538e-06
9	Cox7a2l	0.446635	0.865	0.698	4.31397e-06
9	Hnrnpa1	0.433228	0.847	0.719	4.76504e-06
9	Ctsd	0.380992	0.888	0.771	5.04864e-06
9	Fam49b	0.487741	0.703	0.546	5.70506e-06
9	Trim12a	0.938347	0.241	0.122	5.89446e-06
9	1810026B05Rik	0.555257	0.691	0.512	1.06837e-05
9	Sytl3	0.813732	0.3	0.166	1.09179e-05
9	Gm19585	0.969188	0.224	0.109	1.53876e-05
9	Gm2000	0.812196	0.329	0.189	1.63782e-05
9	Mknk2	0.673048	0.435	0.273	1.65816e-05
9	Srsf2	0.379865	0.891	0.78	1.70409e-05
9	Mrpl58	0.927977	0.25	0.131	1.79539e-05
9	Abcg1	0.895219	0.221	0.108	1.84835e-05
9	Acot2	0.589208	0.335	0.188	2.08629e-05
9	Spata13	0.792924	0.374	0.23	2.17557e-05
9	2410006H16Rik	0.364932	0.785	0.635	3.37835e-05
9	Mbnl1	0.318816	0.918	0.815	3.44117e-05
9	Heca	0.751587	0.344	0.201	3.7968e-05
9	Zswim6	0.808765	0.291	0.164	3.87184e-05
9	Cdkn2aip	0.726101	0.309	0.173	6.43248e-05
9	Dbf4	0.856527	0.359	0.215	7.36549e-05
9	Cst7	0.628215	0.588	0.445	8.8407e-05
9	Inpp4b	1.01924	0.256	0.143	9.71977e-05
9	Rapgef6	0.406465	0.765	0.638	9.81201e-05
9	Cdk5rap3	0.912692	0.262	0.142	0.000101602
9	Clec2d	0.625246	0.394	0.238	0.000129536
9	Tle4	0.600203	0.426	0.274	0.000194639
9	Tapt1	0.972693	0.218	0.113	0.000236687
9	Pik3r5	0.646	0.444	0.291	0.000236874
9	Zfas1	0.629979	0.388	0.24	0.000251806
9	Ablim1	0.456623	0.706	0.539	0.000260894
9	H2-Q4	0.345658	0.853	0.705	0.000271607
9	Slbp	0.513673	0.606	0.444	0.000276862
9	Nt5e	0.772208	0.215	0.11	0.000283906
9	Sgk1	0.682692	0.324	0.195	0.000321231
9	Dennd2d	0.914557	0.209	0.108	0.000347873
9	Crbn	0.784279	0.256	0.14	0.000502077
9	Mylip	0.581504	0.282	0.156	0.00057808
9	Eif3e	0.380805	0.824	0.728	0.000581471
9	Gm17018	0.93039	0.206	0.106	0.000591049
9	Tacc1	0.500204	0.6	0.439	0.000615161
9	Sh3bp5	0.546598	0.441	0.286	0.000650886
9	Apex1	0.860749	0.206	0.107	0.000651791
9	Tuba1c	0.673122	0.329	0.196	0.000703125
9	Arid4a	0.597885	0.444	0.297	0.000712067
9	Slc25a36	0.810988	0.226	0.119	0.000748506
9	Uba52	0.323193	0.894	0.827	0.000982607
9	Lta4h	0.544931	0.474	0.321	0.00105396
9	1110038B12Rik	0.782128	0.294	0.177	0.00108204
9	Kdm5b	0.638358	0.318	0.189	0.00144205
9	Ube2h	0.572501	0.474	0.324	0.00184142
9	Srsf6	0.523934	0.568	0.419	0.00186021
9	Zranb1	0.870599	0.232	0.128	0.00254214
9	Gnl3	0.592871	0.362	0.223	0.00259996
9	Map3k1	0.58325	0.35	0.219	0.00276618
9	Cdc40	0.564516	0.4	0.258	0.00295792
9	Taf1d	0.508898	0.479	0.338	0.00327889
9	Sesn3	0.716291	0.335	0.215	0.0037751
9	Cxcr4	0.437177	0.45	0.298	0.00404044
9	Itgb2	0.421712	0.768	0.624	0.00437576
9	Luc7l3	0.717849	0.259	0.149	0.00462935
9	Tsr1	0.705146	0.215	0.117	0.00539933
9	Riok1	0.711223	0.385	0.256	0.00543193
9	Tra2b	0.328228	0.797	0.674	0.0054523
9	Grk6	0.500672	0.538	0.405	0.00574016
9	Grk2	0.517863	0.529	0.371	0.006225
9	Gm20559	0.794528	0.203	0.109	0.00627351
9	Klhl21	0.799762	0.2	0.107	0.00719896
9	Ccdc117	0.757831	0.315	0.2	0.00765603
9	B3gnt2	0.634139	0.335	0.212	0.00769964
9	Ddx49	0.829746	0.206	0.113	0.00777141
9	Scaf11	0.461431	0.576	0.429	0.00790384
9	Dennd4a	0.462542	0.697	0.555	0.00794103
9	Chsy1	0.719057	0.244	0.142	0.00835081
9	Herc4	0.600105	0.309	0.189	0.0114673
9	Mndal	0.506527	0.403	0.273	0.0130447
9	Impdh2	0.320027	0.597	0.446	0.0130872
9	Malt1	0.671306	0.359	0.235	0.0156155
9	Larp1	0.579526	0.353	0.229	0.0161726
9	Nsmce1	0.647859	0.244	0.142	0.0172839
9	Hdac7	0.672579	0.271	0.163	0.0178338
9	Utp14a	0.833552	0.229	0.134	0.0186911
9	Atp8b4	0.570754	0.379	0.257	0.0211648
9	Hsd11b1	0.519674	0.418	0.281	0.0212027
9	Plaat3	0.500207	0.485	0.344	0.0214674
9	Ttc3	0.722026	0.226	0.13	0.028277
9	Nip7	0.558092	0.318	0.2	0.0294858
9	Ftsj3	0.583413	0.312	0.198	0.0309274
9	Hbp1	0.484301	0.432	0.299	0.0322867
9	Ly9	0.458693	0.412	0.275	0.0331981
9	Ncl	0.293668	0.903	0.807	0.0346016
9	Ctss	0.511286	0.341	0.219	0.037247
9	Arpc1a	0.532275	0.371	0.247	0.0482941
9	Topbp1	0.714106	0.247	0.146	0.0499161
9	Ddx6	0.346623	0.671	0.506	0.0576117
9	Pim2	0.458784	0.356	0.235	0.0657301
9	Kti12	0.650739	0.235	0.137	0.066968
9	Srpk2	0.56895	0.359	0.241	0.0698755
9	Vcpip1	0.727328	0.229	0.137	0.0758896
9	Nck1	0.680901	0.215	0.124	0.0826579
9	Add3	0.447635	0.5	0.371	0.0852583
9	Tcof1	0.503244	0.394	0.27	0.0865258
9	Phf21a	0.650773	0.221	0.13	0.091667
9	Zfp644	0.498698	0.388	0.258	0.0988744
9	Ddx46	0.462339	0.544	0.415	0.101975
9	Mybbp1a	0.468582	0.426	0.299	0.107072
9	Pnpla8	0.529087	0.229	0.134	0.109392
9	Tra2a	0.397443	0.588	0.438	0.11062
9	Retreg3	0.614292	0.294	0.187	0.117543
9	Tagap	0.590355	0.403	0.284	0.123709
9	Sec24a	0.729927	0.2	0.116	0.124651
9	Rhoh	0.468698	0.488	0.357	0.137292
9	2410002F23Rik	0.624445	0.235	0.141	0.140088
9	Ifnar1	0.512157	0.356	0.239	0.145834
9	Rnf213	0.594844	0.235	0.143	0.148051
9	C1qbp	0.436216	0.503	0.362	0.156014
9	Dnaja2	0.427168	0.662	0.557	0.156963
9	Tut4	0.338375	0.668	0.515	0.160539
9	Mrtfa	0.57794	0.291	0.185	0.160802
9	Snhg1	0.272698	0.674	0.532	0.18203
9	Eif3i	0.292937	0.776	0.695	0.18741
9	4930523C07Rik	0.279616	0.635	0.475	0.216905
9	Ppm1h	0.521091	0.347	0.23	0.222719
9	Asxl2	0.509666	0.256	0.157	0.224738
9	Nufip2	0.433236	0.462	0.319	0.224851
9	Tob1	0.369289	0.512	0.374	0.228192
9	Sptbn1	0.405525	0.565	0.437	0.231586
9	Avl9	0.5519	0.382	0.27	0.248845
9	Rnf8	0.675668	0.203	0.12	0.25358
9	Numb	0.644517	0.212	0.125	0.261526
9	Nob1	0.489644	0.359	0.237	0.265751
9	Thada	0.463252	0.3	0.19	0.297306
9	Exosc1	0.652268	0.203	0.119	0.329675
9	Hspd1	0.406236	0.606	0.49	0.336981
9	Ifi209	0.568566	0.212	0.126	0.346647
9	AB124611	0.500831	0.388	0.273	0.390117
9	Clta	0.265995	0.824	0.701	0.451481
9	Nfe2l2	0.643153	0.226	0.138	0.455295
9	Chkb	0.587013	0.324	0.221	0.478762
9	Trmt1	0.40398	0.291	0.185	0.505551
9	Mrpl9	0.469161	0.365	0.25	0.515988
9	March7	0.440812	0.465	0.342	0.564758
9	Pip4k2a	0.551763	0.315	0.21	0.586924
9	Mcm6	0.495759	0.312	0.211	0.591034
9	Skp1a	0.325903	0.762	0.667	0.607553
9	Itpkb	0.349262	0.653	0.515	0.627039
9	Mafk	0.549095	0.218	0.132	0.669103
9	Chchd7	0.508532	0.291	0.19	0.703673
9	Lpcat4	0.537235	0.344	0.234	0.723689
9	Fam189b	0.397376	0.4	0.281	0.771649
9	Sfr1	0.384487	0.635	0.509	0.842175
9	Cldnd1	0.478683	0.306	0.201	0.870222
9	mt-Atp8	0.334924	0.832	0.702	0.880196
9	Hbs1l	0.455351	0.306	0.204	0.905143
9	Pde3b	0.420115	0.541	0.426	0.950687
9	Ice1	0.514616	0.241	0.151	0.992263
9	H2afj	0.255916	0.744	0.64	1
9	Lfng	0.409064	0.391	0.28	1
9	Chd3	0.418287	0.379	0.258	1
9	Galnt6	0.472844	0.306	0.206	1
9	Preb	0.451095	0.335	0.228	1
9	Cndp2	0.558152	0.268	0.173	1
9	Efr3a	0.404564	0.476	0.36	1
9	Sdad1	0.425815	0.212	0.128	1
9	S1pr4	0.311	0.509	0.38	1
9	Ppp2r5a	0.376975	0.624	0.496	1
9	Nop58	0.370916	0.459	0.335	1
9	Cdkn1b	0.35387	0.532	0.41	1
9	Pip5k1a	0.464521	0.229	0.144	1
9	Phc2	0.45389	0.332	0.229	1
9	Traf3ip3	0.423633	0.294	0.194	1
9	Slc9a9	0.352347	0.318	0.213	1
9	Pum3	0.563163	0.212	0.132	1
9	Gramd1a	0.53227	0.379	0.277	1
9	Atp6v1e1	0.384866	0.444	0.32	1
9	Ddx18	0.326391	0.388	0.271	1
9	Mau2	0.419818	0.338	0.235	1
9	Twistnb	0.38979	0.35	0.239	1
9	Irak1	0.470237	0.297	0.201	1
9	Snhg12	0.45121	0.45	0.331	1
9	Clpp	0.450778	0.212	0.132	1
9	Rchy1	0.374364	0.394	0.279	1
9	Gnptg	0.446413	0.397	0.283	1
9	Kdm7a	0.59876	0.321	0.227	1
9	Il10rb	0.412348	0.285	0.189	1
9	Zfp830	0.685036	0.2	0.128	1
9	Fbl	0.288249	0.638	0.498	1
9	Ier5l	0.484477	0.232	0.153	1
9	Otulinl	0.437856	0.376	0.272	1
9	Cct3	0.314667	0.582	0.469	1
9	Alkbh1	0.52749	0.215	0.135	1
9	Mef2a	0.341087	0.406	0.291	1
9	Il16	0.536331	0.247	0.164	1
9	Trmt112	0.246507	0.726	0.608	1
9	Bst2	0.406785	0.382	0.288	1
9	Rab19	0.612309	0.221	0.144	1
9	Eif3m	0.28897	0.706	0.589	1
9	Srsf7	0.248916	0.779	0.677	1
9	Upf3b	0.494852	0.209	0.134	1
9	Zmynd11	0.448317	0.365	0.269	1
9	Mrpl49	0.46895	0.206	0.131	1
9	Bola2	0.43213	0.453	0.342	1
9	Prdm2	0.466187	0.256	0.172	1
9	Tbc1d1	0.355754	0.306	0.211	1
9	Arfgap1	0.578055	0.209	0.135	1
9	Cir1	0.525757	0.209	0.134	1
9	Ppid	0.541397	0.209	0.135	1
9	B4galt1	0.343629	0.482	0.378	1
9	Casp8	0.498727	0.294	0.209	1
9	Bcl10	0.446497	0.421	0.325	1
9	Topors	0.404726	0.335	0.242	1
9	Nub1	0.401497	0.318	0.224	1
9	Rsl1d1	0.284285	0.471	0.354	1
9	Lsg1	0.481726	0.238	0.161	1
9	Gbp7	0.540733	0.206	0.137	1
9	Cct7	0.272131	0.703	0.602	1
9	Slain1	0.410107	0.374	0.276	1
9	Polr2d	0.363537	0.359	0.258	1
9	Max	0.415216	0.35	0.253	1
9	Atf7ip	0.318606	0.385	0.278	1
9	Nlrc5	0.480471	0.203	0.132	1
9	Epc2	0.423169	0.221	0.142	1
9	Chka	0.49779	0.238	0.162	1
9	Hsp90aa1	0.237601	0.888	0.819	1
9	Lmbr1l	0.412198	0.318	0.224	1
9	Gtf2f1	0.381069	0.326	0.234	1
9	Rbbp8	0.363527	0.259	0.176	1
9	Mrpl52	0.248916	0.576	0.46	1
9	Zbtb7a	0.342093	0.379	0.275	1
9	Tex30	0.451006	0.288	0.205	1
9	Trim26	0.354882	0.303	0.214	1
9	Phf14	0.397055	0.291	0.2	1
9	Apbb1ip	0.254909	0.676	0.569	1
9	Stk38	0.304179	0.429	0.318	1
9	Arl4a	0.419202	0.291	0.206	1
9	Arid4b	0.311173	0.547	0.433	1
9	Stat5a	0.435982	0.226	0.152	1
9	Nop56	0.317041	0.503	0.404	1
9	Smchd1	0.206026	0.55	0.422	1
9	Tbc1d15	0.310549	0.365	0.267	1
9	Irf2	0.361213	0.474	0.371	1
9	Clp1	0.367635	0.362	0.269	1
9	Dnajb1	0.267371	0.612	0.502	1
9	Zrsr2	0.420826	0.285	0.202	1
9	C1galt1	0.374355	0.2	0.13	1
9	Ilf2	0.324401	0.321	0.229	1
9	Smndc1	0.289613	0.535	0.423	1
9	Sorl1	0.401149	0.35	0.257	1
9	Pfdn6	0.360338	0.365	0.265	1
9	Dock11	0.417776	0.338	0.249	1
9	Wdr74	0.318266	0.235	0.157	1
9	Dhx8	0.421331	0.247	0.17	1
9	Gstp3	0.354355	0.25	0.17	1
9	Bcas2	0.269698	0.503	0.392	1
9	Lgals9	0.33869	0.524	0.419	1
9	Ppil2	0.321585	0.347	0.253	1
9	Auh	0.524027	0.221	0.149	1
9	Nhp2	0.348388	0.388	0.29	1
9	Thoc3	0.474869	0.203	0.135	1
9	Atg2a	0.544364	0.235	0.168	1
9	Tdp2	0.492094	0.209	0.14	1
9	Ube2d1	0.589433	0.209	0.143	1
9	Cntrl	0.334395	0.324	0.238	1
9	Tcf3	0.441703	0.265	0.189	1
9	Trp53	0.311254	0.582	0.478	1
9	Prex1	0.355105	0.538	0.44	1
9	Crebrf	0.331348	0.294	0.207	1
9	Suclg1	0.358316	0.385	0.287	1
9	Ddx39b	0.304444	0.609	0.502	1
9	Dguok	0.370197	0.247	0.17	1
9	C1d	0.472395	0.229	0.159	1
9	Limd1	0.381156	0.276	0.196	1
9	Sla2	0.2494	0.4	0.295	1
9	Man1a2	0.471443	0.221	0.151	1
9	Pum1	0.356906	0.406	0.311	1
9	Snrnp48	0.24236	0.362	0.266	1
9	Ogfr	0.445475	0.332	0.25	1
9	Vps13a	0.408326	0.279	0.199	1
9	Pgp	0.522691	0.203	0.139	1
9	Rnf2	0.428358	0.235	0.163	1
9	Fnbp4	0.309769	0.362	0.27	1
9	Egln2	0.514789	0.235	0.164	1
9	Spata2	0.426858	0.2	0.133	1
9	Cwc15	0.219984	0.653	0.538	1
9	Cct8	0.286355	0.626	0.521	1
9	Sirt1	0.531346	0.288	0.215	1
9	Rbbp6	0.258444	0.326	0.239	1
9	Akap8	0.295447	0.453	0.354	1
9	G3bp2	0.22825	0.685	0.576	1
9	Lrif1	0.441412	0.206	0.14	1
9	Fcho2	0.367812	0.3	0.22	1
9	Tmem243	0.38499	0.374	0.288	1
9	Cdc34	0.278498	0.321	0.231	1
9	Pnn	0.254857	0.447	0.357	1
9	Prps1	0.510217	0.209	0.145	1
9	Sash3	0.351187	0.406	0.314	1
9	Nufip1	0.346964	0.2	0.134	1
9	Nr2c2ap	0.416518	0.212	0.148	1
9	Utp3	0.281914	0.291	0.213	1
9	Pik3r1	0.293264	0.656	0.541	1
9	Nolc1	0.395126	0.397	0.319	1
9	Tnrc6c	0.290538	0.382	0.291	1
9	Klhl24	0.305926	0.324	0.237	1
9	Ngdn	0.312118	0.388	0.299	1
9	Gar1	0.423952	0.229	0.164	1
9	Cul3	0.269514	0.385	0.289	1
9	Mrps16	0.33156	0.388	0.292	1
9	Slc20a1	0.364805	0.241	0.175	1
9	Brd9	0.538881	0.247	0.186	1
9	Eif4b	0.233296	0.594	0.505	1
9	Ccnk	0.360029	0.265	0.193	1
9	Stat1	0.31588	0.341	0.268	1
9	Btg3	0.272383	0.438	0.344	1
9	Trmt10c	0.379274	0.2	0.141	1
9	Rfxap	0.302768	0.282	0.208	1
9	Rnf113a2	0.371801	0.212	0.149	1
9	Sbno1	0.275919	0.444	0.347	1
9	Senp2	0.336875	0.326	0.25	1
9	Imp3	0.27902	0.482	0.385	1
9	Pes1	0.297375	0.271	0.196	1
9	Rbm25	0.219508	0.659	0.561	1
9	Desi2	0.286168	0.244	0.175	1
9	Vezf1	0.261334	0.347	0.261	1
9	Pias1	0.359381	0.326	0.254	1
9	Ube2g2	0.34289	0.256	0.19	1
9	Dusp11	0.227498	0.629	0.527	1
9	Prkd2	0.34195	0.221	0.159	1
9	Gm10076	0.359177	0.235	0.17	1
9	Wdr45b	0.410225	0.262	0.195	1
9	Ubn2	0.328479	0.309	0.232	1
9	Cep120	0.30407	0.265	0.195	1
9	Tpd52l2	0.352132	0.288	0.218	1
9	Wdr43	0.352624	0.294	0.222	1
9	Vrk3	0.244274	0.312	0.232	1
9	Mak16	0.240533	0.326	0.245	1
9	Snx4	0.323645	0.279	0.207	1
9	Nup210	0.351661	0.285	0.216	1
9	Taf10	0.215596	0.756	0.659	1
9	Ttc7	0.220201	0.312	0.232	1
9	Pnisr	0.332379	0.235	0.172	1
9	Srsf1	0.335656	0.215	0.153	1
9	2810013P06Rik	0.296215	0.206	0.145	1
9	Pag1	0.2949	0.321	0.247	1
9	Mphosph10	0.406824	0.212	0.152	1
9	Rps6kb1	0.28507	0.282	0.213	1
9	Dgkz	0.236488	0.415	0.326	1
9	Srek1	0.208317	0.288	0.215	1
9	Smg1	0.260342	0.394	0.312	1
9	Rrs1	0.281819	0.2	0.141	1
9	Arid5b	0.200681	0.241	0.176	1
9	Hsph1	0.263258	0.45	0.361	1
9	Lsm8	0.276587	0.421	0.333	1
9	Il17ra	0.29007	0.282	0.207	1
9	Crebzf	0.256836	0.215	0.154	1
9	Atf2	0.254209	0.232	0.169	1
9	Mob4	0.27639	0.409	0.32	1
9	Slc11a2	0.276623	0.259	0.191	1
9	Fam117b	0.206883	0.321	0.245	1
9	Prps1l3	0.263255	0.218	0.157	1
9	Taf7	0.203514	0.412	0.323	1
10	Rps24	0.311352	1	1	1.55838e-22
10	Fau	0.310488	1	1	3.63242e-22
10	5830411N06Rik	0.929973	0.514	0.252	1.6004e-19
10	Ubb	0.392716	1	1	1.96747e-17
10	Rpl19	0.243083	1	1	2.25455e-15
10	Rpl18a	0.29408	0.994	1	1.20231e-14
10	Rpl30	0.248528	0.997	1	6.89392e-14
10	Rps21	0.368935	0.991	0.999	3.2477e-13
10	Rps5	0.262142	0.997	1	2.17763e-12
10	Rpl18	0.261029	0.997	1	7.64153e-12
10	Fos	0.637199	0.942	0.948	4.26675e-11
10	Rgcc	0.864655	0.813	0.796	5.11049e-11
10	Rpl9	0.246803	0.997	1	6.32751e-11
10	Rpsa	0.220831	0.997	1	2.60344e-09
10	Rpl13	0.215784	0.997	1	1.20452e-08
10	Rps27a	0.20792	0.991	1	1.54158e-08
10	Rps19	0.259117	0.982	0.999	2.59803e-08
10	Klf2	1.31267	0.569	0.447	4.44291e-08
10	Rps16	0.20122	0.997	1	7.36912e-08
10	Rpl38	0.417182	0.969	0.995	9.48369e-08
10	Rpl37	0.301799	0.969	0.998	1.30252e-07
10	Rps7	0.207388	1	0.999	1.99602e-07
10	Rpl22	0.255683	0.966	0.994	2.70354e-06
10	Rpl36	0.265331	0.976	0.998	3.82807e-06
10	Rplp2	0.222946	0.976	0.999	4.16503e-06
10	Rpl39	0.262135	0.988	0.999	7.08233e-06
10	Rps28	0.344922	0.972	0.995	1.25564e-05
10	Rpl27a	0.202534	0.997	1	2.75856e-05
10	Dusp1	0.422635	0.936	0.957	3.99228e-05
10	Gadd45b	0.742676	0.691	0.647	4.93201e-05
10	Rps27	0.301902	0.966	0.998	4.96171e-05
10	Rps14	0.201031	0.991	0.999	0.000579194
10	Rpl6	0.20832	0.985	0.998	0.00222504
10	Rpl13a	0.211173	0.988	0.999	0.00288883
10	Fosb	0.51649	0.768	0.757	0.00371468
10	Ppp1r15a	0.499484	0.728	0.774	0.00707379
10	Rpl36a	0.317155	0.933	0.972	0.0111542
10	Rpl37a	0.248584	0.982	0.998	0.0185018
10	Rpl24	0.236733	0.954	0.994	0.0219382
10	Ier2	0.361299	0.89	0.959	0.136839
10	Ftl1	0.225675	0.951	0.992	0.42274
10	Jund	0.287478	0.96	0.985	0.913049
10	Junb	0.210024	0.982	0.998	1
10	Zfp36	0.655115	0.716	0.785	1
10	Hspa8	0.214372	0.976	0.999	1
10	Egr1	1.39195	0.349	0.29	1
10	Rabac1	0.325825	0.807	0.89	1
10	Tsc22d3	0.641733	0.566	0.576	1
10	Eef1d	0.435576	0.713	0.797	1
10	2410006H16Rik	0.457368	0.602	0.641	1
10	Rps29	0.2003	0.96	0.995	1
10	Uba52	0.529766	0.737	0.832	1
10	Gm11808	0.495244	0.716	0.805	1
10	Gm42418	0.615251	1	1	1
10	Id2	0.541243	0.56	0.558	1
10	Tpp1	0.248382	0.11	0.2	1
10	Jun	0.558282	0.648	0.675	1
10	Klf6	0.479416	0.728	0.799	1
10	Borcs8	0.248269	0.174	0.281	1
10	Ccr6	0.667673	0.364	0.324	1
10	Lars2	0.425412	0.875	0.93	1
10	Zfand5	0.258248	0.266	0.406	1
10	Etfb	0.347568	0.196	0.317	1
10	Mrpl15	0.285529	0.122	0.205	1
10	Snhg15	0.221497	0.217	0.335	1
10	Tmco1	0.325131	0.19	0.296	1
10	Nans	0.2343	0.174	0.278	1
10	Tcf7	0.493679	0.535	0.578	1
10	Fopnl	0.200596	0.131	0.216	1
10	Pea15a	0.205624	0.135	0.22	1
10	Prpf38b	0.262611	0.239	0.362	1
10	Ap2b1	0.230797	0.128	0.207	1
10	Zfp800	0.20131	0.153	0.236	1
10	Nr4a1	0.723735	0.661	0.772	1
10	Nfkbid	0.56174	0.404	0.365	1
10	Ctdnep1	0.267829	0.162	0.257	1
10	Ly6a	0.827737	0.229	0.178	1
10	Echs1	0.31323	0.138	0.22	1
10	Cd69	0.419292	0.654	0.693	1
10	4921524J17Rik	0.225779	0.159	0.244	1
10	Atp5k	0.376649	0.214	0.323	1
10	Atf3	0.295895	0.278	0.383	1
10	Lrch1	0.328772	0.125	0.2	1
10	Mob3a	0.201816	0.214	0.32	1
10	Tagap	0.731651	0.321	0.287	1
10	Phb	0.227007	0.245	0.362	1
11	Gbp6	4.3249	0.892	0.158	7.14673e-118
11	Igtp	4.20288	0.847	0.141	7.77746e-116
11	Irgm1	4.31006	0.604	0.067	2.39603e-107
11	Stat1	3.83277	0.973	0.263	1.20992e-97
11	Irf8	4.44067	0.342	0.027	2.192e-81
11	Tgtp2	3.50112	0.514	0.064	6.61932e-76
11	Gbp2	3.93537	0.703	0.142	1.47455e-72
11	Ifi47	3.41204	0.856	0.23	1.4556e-69
11	Gbp4	3.31211	0.694	0.152	1.40055e-61
11	Cd274	3.92856	0.459	0.065	1.18287e-59
11	Ly6a	3.75891	0.721	0.174	4.57668e-58
11	Irgm2	3.79514	0.279	0.025	5.34549e-55
11	Rtp4	3.90289	0.225	0.019	1.76612e-45
11	Serpina3f	3.61357	0.369	0.054	6.77266e-44
11	Tap1	2.4051	0.73	0.264	9.82893e-37
11	Irf1	2.75151	0.811	0.363	1.01335e-35
11	B2m	0.827509	1	0.996	2.44824e-29
11	Samhd1	2.0288	0.91	0.606	6.1012e-27
11	Serpina3g	2.41153	0.631	0.22	9.5257e-27
11	Bst2	2.3554	0.694	0.286	3.15545e-26
11	Gbp7	2.50139	0.486	0.136	4.33436e-25
11	Cxcl10	4.93393	0.333	0.073	5.8515e-23
11	Stat2	2.8229	0.279	0.053	4.01832e-21
11	Irf7	2.19977	0.495	0.158	5.83249e-21
11	Psme2	1.26783	0.937	0.77	1.11974e-20
11	Irf9	2.17285	0.369	0.089	1.44982e-20
11	Psme1	1.14391	0.946	0.738	4.50778e-19
11	Gbp8	2.02737	0.541	0.194	1.89217e-18
11	Zbp1	2.66618	0.369	0.1	3.35984e-18
11	AW112010	1.61328	0.793	0.458	3.48823e-18
11	Psmb8	1.02578	0.982	0.838	6.32307e-18
11	Psmb9	1.91407	0.55	0.207	7.52635e-18
11	Psmb10	1.53258	0.748	0.431	6.11234e-17
11	Ube2l6	2.99006	0.261	0.056	1.51196e-16
11	Isg15	2.26411	0.468	0.166	4.89526e-16
11	Oasl2	2.50282	0.252	0.055	5.99649e-15
11	Gm4070	2.46648	0.27	0.065	2.18207e-14
11	Gbp9	2.65518	0.252	0.057	4.46933e-14
11	Ifi203	1.61807	0.703	0.402	1.52609e-13
11	H2-K1	0.495961	1	0.997	1.61361e-13
11	Irf4	1.95137	0.414	0.143	1.86224e-12
11	Sp110	1.5726	0.495	0.212	5.51032e-11
11	Lgals3bp	1.33829	0.784	0.511	1.42383e-10
11	Parp14	2.0889	0.351	0.119	1.83353e-10
11	H2-T23	1.15623	0.91	0.801	1.90909e-10
11	Herc6	1.92169	0.279	0.078	2.24848e-10
11	H2-T22	1.18541	0.712	0.422	6.214e-10
11	H2-Q4	0.988061	0.892	0.708	8.32944e-10
11	Tapbp	1.02176	0.829	0.6	3.42846e-09
11	Parp9	2.18666	0.288	0.095	1.26786e-08
11	Tapbpl	1.637	0.342	0.123	1.54301e-08
11	Ms4a6b	1.27981	0.595	0.301	1.86998e-08
11	Mndal	1.62129	0.55	0.274	1.91753e-08
11	H2-D1	0.379877	1	0.999	3.58658e-07
11	H2-Q7	0.707129	0.955	0.808	5.21621e-07
11	Trim30a	2.09949	0.279	0.102	1.47246e-06
11	9930111J21Rik2	1.90261	0.297	0.107	1.49297e-06
11	Stat3	0.959173	0.748	0.568	3.29192e-06
11	Dtx3l	1.96029	0.279	0.105	1.07075e-05
11	Ifi213	1.99501	0.234	0.078	1.54902e-05
11	Tap2	0.978017	0.721	0.54	6.86598e-05
11	H2-Q6	0.832959	0.775	0.654	0.00027336
11	Nlrc5	1.69379	0.306	0.132	0.000329006
11	Icam1	1.25092	0.523	0.316	0.000406595
11	Isg20	2.38744	0.207	0.073	0.000665152
11	Shisa5	0.587979	0.928	0.888	0.00156487
11	Slfn5	2.23588	0.207	0.076	0.00227212
11	Parp10	1.64154	0.252	0.104	0.00241966
11	Gimap9	1.19313	0.369	0.18	0.00271411
11	Rnf213	1.91941	0.306	0.144	0.00343963
11	Hspa1b	1.46807	0.315	0.148	0.00748991
11	Ppa1	1.35592	0.315	0.15	0.00769338
11	Slfn2	0.888763	0.685	0.531	0.00917481
11	Tbx21	1.99934	0.225	0.089	0.0118119
11	Ddx58	1.57086	0.288	0.135	0.0121202
11	Ly75	1.30397	0.207	0.08	0.0285872
11	Ctss	1.19139	0.396	0.221	0.0508459
11	Uba7	1.29866	0.306	0.152	0.0579884
11	Psma2	0.657383	0.748	0.619	0.103566
11	Pml	1.62137	0.207	0.087	0.123244
11	Ogfr	0.967427	0.423	0.251	0.15705
11	Epsti1	0.77969	0.396	0.226	0.223471
11	Sla	0.635584	0.757	0.577	0.225561
11	Gimap4	0.876745	0.378	0.21	0.235933
11	Trafd1	1.20394	0.297	0.156	0.256773
11	H2-M3	1.19465	0.315	0.168	0.294769
11	Tmem65	1.03815	0.351	0.191	0.349526
11	Ddx39	0.597933	0.613	0.421	0.420293
11	Bhlhe40	0.562421	0.784	0.637	0.53117
11	Phf11b	1.31773	0.315	0.18	0.619052
11	Got1	0.818479	0.55	0.387	0.856636
11	Ly6e	0.288364	1	0.991	0.880736
11	Irf2	0.809621	0.523	0.372	0.893553
11	Smchd1	0.709001	0.595	0.424	1
11	Plgrkt	0.863928	0.396	0.24	1
11	Tmbim6	0.373152	0.964	0.885	1
11	Kbtbd2	1.21344	0.324	0.195	1
11	Plaat3	0.882965	0.486	0.347	1
11	Srgn	0.287876	1	0.994	1
11	Socs1	0.849048	0.676	0.581	1
11	Ifi35	1.06262	0.342	0.209	1
11	Pomp	0.433464	0.82	0.649	1
11	Mrps34	1.11717	0.324	0.195	1
11	Skil	0.662229	0.55	0.403	1
11	Tor1aip1	0.513484	0.667	0.5	1
11	Ms4a4b	0.517644	0.414	0.249	1
11	Sp100	0.752088	0.604	0.473	1
11	Utp14a	0.961717	0.252	0.136	1
11	Erap1	0.739691	0.432	0.29	1
11	Apol7e	0.84877	0.261	0.14	1
11	Serpinb9	1.22591	0.324	0.206	1
11	Smad7	0.832176	0.523	0.388	1
11	Hspa8	0.273037	1	0.998	1
11	St6galnac3	0.620379	0.423	0.275	1
11	Elmo1	0.520717	0.622	0.478	1
11	Srsf7	0.385965	0.784	0.68	1
11	Pnpla2	0.601247	0.423	0.291	1
11	Sec61g	0.369392	0.838	0.776	1
11	Caprin1	0.584283	0.495	0.357	1
11	Rtn4	0.437788	0.712	0.592	1
11	Stip1	0.589702	0.532	0.407	1
11	5830411N06Rik	0.502011	0.414	0.259	1
11	Dgat1	0.489736	0.721	0.638	1
11	Hspa5	0.319783	0.982	0.968	1
11	Rnf114	0.696065	0.405	0.276	1
11	Card11	0.583168	0.441	0.316	1
11	Nop14	1.0515	0.279	0.172	1
11	Fbxl12	0.989018	0.234	0.134	1
11	Atm	1.0198	0.261	0.158	1
11	Socs3	0.533773	0.64	0.499	1
11	Clint1	0.305851	0.865	0.803	1
11	Rgs1	0.627043	0.874	0.771	1
11	Agfg1	0.822435	0.342	0.234	1
11	Mvp	0.874795	0.27	0.165	1
11	Acot2	0.806057	0.297	0.191	1
11	Samd9l	1.28679	0.234	0.141	1
11	Hsp90ab1	0.284007	1	0.995	1
11	Nup153	0.851094	0.315	0.212	1
11	Katna1	0.738623	0.342	0.223	1
11	Cct7	0.335685	0.712	0.604	1
11	Taf13	0.716647	0.252	0.15	1
11	Ddx24	0.514311	0.613	0.54	1
11	Pdia3	0.422802	0.937	0.881	1
11	Slc25a28	0.711149	0.27	0.169	1
11	Sbds	0.701952	0.342	0.235	1
11	Jun	0.613392	0.775	0.673	1
11	Cyb5b	0.735918	0.225	0.13	1
11	Nmi	0.709751	0.297	0.196	1
11	Hspe1	0.412611	0.766	0.692	1
11	Prss12	0.803578	0.279	0.176	1
11	Hivep2	0.609118	0.387	0.275	1
11	Arl6ip1	0.261089	0.856	0.827	1
11	Bop1	0.744196	0.252	0.157	1
11	Ifi27	0.724818	0.387	0.277	1
11	Hnrnpa3	0.225918	0.928	0.834	1
11	Atg16l1	0.843835	0.207	0.122	1
11	Dbnl	0.46389	0.586	0.491	1
11	Etv6	0.523793	0.396	0.281	1
11	Lgals9	0.598794	0.505	0.421	1
11	Ctla4	0.649043	0.414	0.312	1
11	Sarnp	0.268305	0.613	0.494	1
11	Pcbp2	0.36882	0.649	0.544	1
11	Retreg1	0.449925	0.468	0.361	1
11	Ctsw	0.551499	0.414	0.289	1
11	Mex3c	0.558582	0.342	0.237	1
11	Txn1	0.399034	0.757	0.702	1
11	Eif3g	0.527769	0.477	0.379	1
11	Golm1	0.655686	0.36	0.263	1
11	Vta1	0.653721	0.315	0.214	1
11	Ltb	0.377145	0.892	0.866	1
11	Ptges3	0.237728	0.793	0.667	1
11	Klf6	0.38821	0.865	0.796	1
11	Psmd2	0.391309	0.486	0.386	1
11	Manf	0.484556	0.748	0.676	1
11	Sdad1	0.833401	0.207	0.13	1
11	Ttc39b	0.46735	0.414	0.31	1
11	Tcerg1	0.507535	0.459	0.351	1
11	Lamp2	0.750657	0.252	0.169	1
12	Ccr8	4.42982	0.463	0.034	1.17953e-113
12	Cd40lg	4.07746	0.389	0.03	1.32899e-89
12	Ccr9	3.8034	0.352	0.025	5.27313e-86
12	Aldh2	3.8817	0.222	0.013	1.30778e-65
12	Plxdc2	2.85395	0.491	0.068	5.46713e-59
12	Ctla2a	2.99997	0.481	0.068	1.54627e-56
12	Lmo4	1.91411	0.917	0.55	1.7727e-30
12	Lztfl1	2.50699	0.417	0.084	2.90472e-30
12	Pxdc1	1.67972	0.917	0.447	5.25609e-28
12	Ret	1.90503	0.583	0.18	7.33112e-23
12	Maff	2.08246	0.769	0.344	1.95629e-22
12	Igfbp4	2.2124	0.204	0.031	4.05998e-19
12	Cdk11b	1.33244	0.889	0.641	3.05525e-16
12	Tspan32	2.14736	0.343	0.087	4.03729e-16
12	Lpcat2	1.83953	0.463	0.151	1.74585e-15
12	Ier5l	1.87163	0.454	0.152	3.43385e-14
12	Klf4	1.27937	0.806	0.439	5.40226e-14
12	Fyb	1.27402	0.574	0.209	1.48825e-13
12	Snhg15	1.49952	0.685	0.328	2.60306e-13
12	Cwc25	1.17185	0.88	0.601	3.21465e-13
12	Ly6e	0.508831	1	0.991	2.47687e-12
12	Ptpn13	1.71778	0.444	0.155	4.48321e-12
12	Tiparp	1.35446	0.75	0.419	4.80529e-12
12	Gadd45g	1.92413	0.37	0.115	5.7942e-12
12	Ramp3	0.933168	0.889	0.573	2.84117e-11
12	Asb2	2.11273	0.222	0.05	5.20117e-11
12	Bmp7	1.78324	0.361	0.115	6.96114e-11
12	AW112010	1.09168	0.833	0.457	1.90569e-10
12	Dipk2a	1.31657	0.444	0.154	4.12057e-10
12	Sptssa	1.0039	0.926	0.694	6.87021e-10
12	Rapsn	1.67842	0.278	0.077	1.99953e-09
12	Rplp1	0.375407	1	1	5.95531e-09
12	Ly6a	1.16173	0.454	0.177	1.5323e-08
12	Pop4	1.16702	0.657	0.345	1.87942e-08
12	Ssbp2	1.54853	0.222	0.056	2.70882e-08
12	Trmt61b	1.15798	0.537	0.243	4.9366e-08
12	P2rx7	1.70194	0.204	0.05	5.69053e-08
12	Lck	0.853634	0.296	0.091	2.40648e-07
12	Tspan13	1.43718	0.565	0.289	2.72331e-07
12	Espn	1.19172	0.38	0.139	7.01356e-07
12	Rpl21	0.318712	1	0.999	9.05514e-07
12	Skap1	0.844235	0.87	0.633	9.66819e-07
12	Rpl9	0.286606	1	1	1.18218e-06
12	Abt1	1.90144	0.546	0.303	1.29459e-06
12	Cxcl10	1.71542	0.241	0.075	2.25738e-06
12	Ccrl2	1.4092	0.315	0.115	3.56616e-06
12	Ighm	1.46067	0.324	0.119	3.62475e-06
12	Rps3a1	0.285388	1	1	5.31697e-06
12	Rpl13	0.256114	1	1	6.50793e-06
12	Irf2bp2	0.910478	0.806	0.551	9.42672e-06
12	Rps24	0.246395	1	1	1.40593e-05
12	AI854703	1.54526	0.278	0.096	2.39719e-05
12	Rps11	0.266136	1	0.999	3.51092e-05
12	Ppp1r15a	0.869193	0.907	0.771	3.97156e-05
12	Phactr2	1.35265	0.269	0.092	4.60099e-05
12	Ramp1	0.549741	0.944	0.8	5.81493e-05
12	Fos	0.680839	1	0.947	6.25385e-05
12	Qpct	1.07022	0.278	0.095	7.97722e-05
12	Fam83a	1.45902	0.259	0.091	8.71238e-05
12	Gfi1	1.54524	0.231	0.076	0.000144288
12	Nedd4	0.985966	0.565	0.313	0.00028068
12	Rpl14	0.290526	1	0.994	0.000483973
12	Spty2d1	1.17756	0.62	0.386	0.000676856
12	Tesc	1.07192	0.417	0.202	0.00100496
12	Rps4x	0.23631	1	1	0.00107008
12	Mdfic	0.755264	0.694	0.39	0.00117329
12	Tfip11	0.990334	0.62	0.395	0.00135008
12	Rps8	0.268039	1	0.999	0.0013543
12	Tnfrsf18	1.12294	0.454	0.214	0.00149694
12	Rps20	0.249701	1	0.999	0.00150214
12	Hk2	1.1539	0.389	0.185	0.00173697
12	Saraf	0.510666	0.954	0.882	0.00182446
12	Dhrs11	1.29592	0.343	0.152	0.00186632
12	Spryd7	1.12489	0.231	0.081	0.00268757
12	Fosb	0.666273	0.935	0.756	0.00299159
12	Chmp1b	1.32309	0.556	0.338	0.00305598
12	Rnf130	1.03641	0.463	0.236	0.00318287
12	Rpl8	0.223454	1	0.999	0.00331939
12	Siah2	0.638563	0.806	0.554	0.0034906
12	Aplp2	0.870949	0.648	0.391	0.0035271
12	Cebpb	0.608967	0.944	0.843	0.00361105
12	Rpsa	0.226546	1	1	0.00373791
12	Rps9	0.26666	1	0.998	0.00380889
12	Rps5	0.222076	1	1	0.00386403
12	mt-Nd2	0.378702	0.991	0.936	0.00397033
12	Tacstd2	1.30966	0.231	0.085	0.00454946
12	Rps27a	0.204288	1	1	0.00481356
12	Eif5a	0.384806	0.991	0.958	0.00502221
12	Kcnc1	1.13314	0.315	0.133	0.00567666
12	Paxbp1	0.797536	0.648	0.38	0.00919145
12	Tspan31	0.830507	0.444	0.221	0.0112584
12	Gadd45b	0.866242	0.815	0.647	0.011367
12	Kctd12	1.02926	0.481	0.258	0.0122847
12	Gpx4	0.59662	0.898	0.789	0.0150412
12	D8Ertd738e	0.495196	0.926	0.85	0.0150963
12	Isg15	0.762147	0.361	0.167	0.0175598
12	Rpl23	0.215379	1	0.999	0.0180583
12	Nt5c3	1.05785	0.343	0.161	0.0182559
12	mt-Cytb	0.290865	1	0.989	0.0200934
12	Man1b1	1.04591	0.361	0.176	0.0225351
12	Rrm1	1.08077	0.426	0.225	0.0238624
12	mt-Nd4	0.418311	0.981	0.867	0.0276318
12	Sema4a	0.772183	0.611	0.366	0.0302011
12	Slfn5	1.28656	0.204	0.076	0.0319375
12	Shisa5	0.380991	0.981	0.887	0.0363142
12	Mast4	1.24827	0.204	0.075	0.0374716
12	Rpl27a	0.212866	1	1	0.0380288
12	Por	1.19224	0.352	0.171	0.0429169
12	Bysl	1.0223	0.407	0.212	0.0447371
12	Tnfsf11	0.554104	0.639	0.402	0.0453961
12	Rgs2	0.46739	0.917	0.746	0.0461146
12	Med31	1.5086	0.287	0.134	0.046567
12	Kbtbd11	0.855859	0.667	0.438	0.0590093
12	Cysltr1	1.08395	0.259	0.11	0.0653854
12	Cstb	0.72128	0.907	0.756	0.0955993
12	Pnn	0.813785	0.593	0.358	0.10077
12	Dtnbp1	0.81421	0.537	0.328	0.103244
12	Rps18	0.26494	1	0.995	0.119392
12	Vps37b	0.392807	0.963	0.948	0.122111
12	Rps26	0.221033	1	0.997	0.138689
12	Sdhaf1	1.1686	0.241	0.103	0.140335
12	Ppp1r14b	0.602277	0.787	0.571	0.142432
12	Dap3	0.836362	0.361	0.18	0.214467
12	Abhd16a	0.642767	0.519	0.291	0.250177
12	Socs3	0.692556	0.694	0.499	0.263985
12	Rpl32	0.213224	1	0.999	0.265228
12	Mcrip2	1.09266	0.315	0.157	0.282025
12	Large1	1.25948	0.25	0.114	0.282351
12	Cuedc2	0.72736	0.426	0.229	0.330766
12	Slc9a9	0.803175	0.407	0.215	0.340365
12	Pard6a	1.1246	0.213	0.086	0.348682
12	Rbpms2	0.614613	0.593	0.361	0.403248
12	Smarcc2	0.61984	0.519	0.285	0.408713
12	Eef1b2	0.241283	0.991	0.969	0.421907
12	Ikzf1	0.598354	0.574	0.342	0.507646
12	Dusp5	0.366553	0.954	0.91	0.554177
12	Coq2	0.739207	0.296	0.138	0.605655
12	Usp9x	0.807517	0.444	0.26	0.607328
12	Neurl3	0.748003	0.491	0.303	0.62005
12	Rrp1b	1.18389	0.222	0.095	0.620571
12	Rpl22	0.215247	1	0.993	0.624084
12	Jmy	0.765276	0.583	0.407	0.646187
12	Ifi27	0.66336	0.472	0.276	0.70031
12	Fam110a	0.794712	0.639	0.435	0.724421
12	Gm2000	0.829613	0.361	0.192	0.759884
12	Bzw2	0.678557	0.565	0.372	0.832876
12	Rpl12	0.225205	1	0.994	0.953727
12	Mthfr	0.9205	0.25	0.112	1
12	Cd2	0.522217	0.398	0.211	1
12	Mark3	0.710235	0.37	0.196	1
12	Rassf1	0.751746	0.611	0.444	1
12	Ccdc107	0.716882	0.37	0.19	1
12	Inpp4b	1.28931	0.278	0.145	1
12	Tmem219	0.896053	0.278	0.133	1
12	Cyba	0.3218	0.981	0.918	1
12	Pigp	0.922032	0.333	0.177	1
12	Tnfrsf10b	0.797497	0.25	0.115	1
12	Fosl2	0.471789	0.926	0.776	1
12	Tob2	0.490709	0.815	0.717	1
12	Gatd3a	0.659059	0.472	0.275	1
12	Rpl26	0.215155	1	0.995	1
12	Rpl28	0.206584	1	0.996	1
12	Faah	0.682795	0.491	0.29	1
12	Fchsd2	0.566927	0.389	0.209	1
12	5830411N06Rik	0.557795	0.444	0.259	1
12	Stk39	0.764255	0.38	0.211	1
12	Pim3	0.927912	0.528	0.342	1
12	Uty	0.994106	0.213	0.096	1
12	Aff4	0.616916	0.731	0.558	1
12	Atp5h	0.313562	0.991	0.903	1
12	Krcc1	0.775599	0.37	0.213	1
12	Adora2a	1.00309	0.204	0.091	1
12	Tespa1	0.841046	0.463	0.292	1
12	Iscu	0.576048	0.62	0.424	1
12	Dnaja1	0.427995	0.935	0.863	1
12	Kcnq1ot1	0.654947	0.333	0.175	1
12	Cops7a	0.83158	0.231	0.108	1
12	Vkorc1	0.694267	0.417	0.244	1
12	Ndel1	0.56888	0.463	0.277	1
12	Gata3	1.33036	0.287	0.154	1
12	Ldb1	0.443621	0.759	0.607	1
12	Rps6	0.226547	1	0.987	1
12	Galnt1	0.527302	0.694	0.529	1
12	Vdac1	0.543851	0.62	0.411	1
12	Zmynd11	0.650785	0.463	0.27	1
12	Laptm4b	0.785509	0.343	0.195	1
12	Lpp	0.88437	0.222	0.106	1
12	Got1	0.437288	0.593	0.387	1
12	Grap2	0.554761	0.713	0.521	1
12	Nfkbie	0.585793	0.463	0.291	1
12	Rps15	0.247854	0.991	0.954	1
12	Ecpas	0.967826	0.259	0.135	1
12	Sdc4	0.634128	0.5	0.33	1
12	Mpv17l2	0.717763	0.343	0.188	1
12	Nr4a3	0.431176	0.787	0.664	1
12	Pde3b	0.454789	0.648	0.427	1
12	Nop58	0.479502	0.537	0.337	1
12	Usp37	0.881509	0.213	0.103	1
12	Cpsf6	0.662039	0.472	0.299	1
12	Gpr65	0.634093	0.5	0.311	1
12	Bckdk	0.806554	0.259	0.133	1
12	Ell2	0.445063	0.648	0.432	1
12	Evl	0.660653	0.463	0.288	1
12	Mospd3	0.643863	0.324	0.177	1
12	Cd96	0.505874	0.574	0.371	1
12	Usp38	0.647997	0.435	0.274	1
12	Hax1	0.836411	0.287	0.157	1
12	Frmd4b	1.00067	0.287	0.161	1
12	Rpl36a	0.219664	1	0.97	1
12	Fh1	0.852296	0.25	0.13	1
12	Egln1	0.508452	0.463	0.276	1
12	Efcab14	0.883971	0.38	0.226	1
12	9130401M01Rik	0.682866	0.333	0.189	1
12	Arid2	0.76661	0.204	0.097	1
12	Arf5	0.292442	0.954	0.879	1
12	Ptpn18	0.281908	0.981	0.895	1
12	Gm2a	0.402219	0.713	0.505	1
12	Rpa3	0.757561	0.278	0.152	1
12	Fuca2	0.658521	0.222	0.108	1
12	Atn1	0.636857	0.435	0.276	1
12	Cdkn1b	0.50684	0.593	0.412	1
12	Samhd1	0.419429	0.759	0.607	1
12	Fam160a2	0.951924	0.231	0.118	1
12	Triap1	0.725117	0.231	0.116	1
12	Ndufa9	0.514071	0.398	0.234	1
12	Nop53	0.443423	0.806	0.696	1
12	Wdr83os	0.367182	0.778	0.574	1
12	Vhl	0.904397	0.231	0.121	1
12	Dennd1a	0.65098	0.231	0.117	1
12	mt-Nd4l	0.254763	0.981	0.934	1
12	Psmd11	0.415754	0.528	0.334	1
12	Impa2	0.873551	0.324	0.2	1
12	Abcb9	0.628598	0.278	0.152	1
12	Gimap3	0.449186	0.731	0.588	1
12	Qsox1	0.649837	0.38	0.233	1
12	Glrx5	0.558561	0.5	0.334	1
12	Rab37	0.70448	0.343	0.205	1
12	Smchd1	0.502894	0.593	0.424	1
12	B230307C23Rik	1.04921	0.204	0.102	1
12	Dnajc24	0.748373	0.213	0.107	1
12	Rhot2	0.794852	0.204	0.101	1
12	Tnfrsf1a	0.727328	0.454	0.308	1
12	Impdh2	0.943607	0.565	0.45	1
12	Vps13d	0.637946	0.278	0.153	1
12	Adpgk	0.840788	0.278	0.153	1
12	Isyna1	0.570658	0.491	0.326	1
12	Cdk4	0.395861	0.574	0.381	1
12	Was	0.45003	0.602	0.427	1
12	Lipo3	0.576396	0.231	0.119	1
12	Stt3b	0.618517	0.389	0.245	1
12	Atxn7	0.596919	0.324	0.19	1
12	H2afy	0.336122	0.861	0.698	1
12	Ddt	0.663517	0.324	0.196	1
12	Cars2	0.721577	0.25	0.137	1
12	Txndc11	0.753249	0.37	0.24	1
12	Rps6ka3	0.459473	0.417	0.254	1
12	Rbms2	0.628327	0.222	0.114	1
12	Smim4	0.682134	0.278	0.155	1
12	Epb41l4aos	0.508618	0.287	0.16	1
12	Plin2	0.525635	0.454	0.297	1
12	Bmyc	0.638729	0.269	0.15	1
12	Tapbpl	0.720279	0.231	0.124	1
12	Rrad	0.694238	0.583	0.442	1
12	Atf3	0.491067	0.537	0.378	1
12	Spr	0.561101	0.426	0.276	1
12	Eef1g	0.356649	0.889	0.746	1
12	Lgals9	0.462638	0.593	0.42	1
12	Sipa1l1	0.727731	0.296	0.175	1
12	Acat1	0.530711	0.574	0.424	1
12	Ccr4	0.538105	0.389	0.243	1
12	Cdkn1a	0.315398	0.778	0.653	1
12	Pmepa1	0.668319	0.37	0.244	1
12	Ccdc85b	0.547214	0.361	0.223	1
12	Suco	0.454049	0.574	0.421	1
12	Mettl26	0.600906	0.241	0.129	1
12	Epas1	0.668181	0.287	0.164	1
12	Ormdl3	0.5904	0.528	0.386	1
12	Kif1b	0.509177	0.454	0.305	1
12	Camk2n1	0.409955	0.62	0.454	1
12	Lpcat3	0.658644	0.352	0.218	1
12	Sf3b4	0.420375	0.63	0.461	1
12	Pold4	0.624106	0.324	0.195	1
12	Ppme1	0.782039	0.259	0.148	1
12	Mtr	0.79431	0.269	0.159	1
12	Tpd52	0.640724	0.333	0.209	1
12	Sdf4	0.293345	0.806	0.644	1
12	Ndufb5	0.382381	0.722	0.564	1
12	Rasa1	0.581028	0.231	0.125	1
12	Tbc1d9b	0.583987	0.333	0.201	1
12	Trp53i11	0.428297	0.537	0.373	1
12	Gabarapl2	0.33001	0.824	0.679	1
12	Tapbp	0.37897	0.796	0.601	1
12	Atp2a2	0.542313	0.537	0.381	1
12	Eif3i	0.31986	0.806	0.697	1
12	Homer1	0.650348	0.222	0.119	1
12	Ndufb9	0.385303	0.657	0.457	1
12	Slamf1	0.752289	0.204	0.109	1
12	Ivd	0.544547	0.259	0.141	1
12	Trnau1ap	0.508021	0.231	0.124	1
12	Txndc17	0.547876	0.63	0.469	1
12	Rusc1	0.619484	0.519	0.377	1
12	Sdc1	0.55594	0.389	0.254	1
12	Rpl22l1	0.258164	0.944	0.89	1
12	Med14	0.757091	0.259	0.151	1
12	Mbd3	0.454095	0.509	0.361	1
12	Icos	0.310572	0.917	0.8	1
12	Rapgef6	0.312848	0.787	0.641	1
12	Chchd7	0.458098	0.324	0.192	1
12	Nt5c	0.406108	0.657	0.497	1
12	Hspa9	0.391389	0.593	0.431	1
12	Acvr2a	0.630792	0.213	0.115	1
12	Luc7l3	0.58418	0.259	0.151	1
12	Ifnar2	0.417239	0.426	0.281	1
12	Sub1	0.291047	0.963	0.919	1
12	Pdlim1	0.470783	0.685	0.503	1
12	Dtnb	0.655963	0.222	0.121	1
12	Dctn1	0.469235	0.574	0.407	1
12	Mturn	0.580318	0.241	0.133	1
12	Maz	0.510748	0.574	0.414	1
12	Pdxdc1	0.673141	0.204	0.109	1
12	Nt5e	0.906114	0.204	0.113	1
12	Nfkbia	0.360454	0.963	0.894	1
12	Kctd2	0.748733	0.213	0.119	1
12	Cspp1	0.776158	0.204	0.111	1
12	Acot13	0.755431	0.222	0.126	1
12	Crim1	0.609885	0.259	0.149	1
12	Gas5	0.279007	0.926	0.847	1
12	Arl5b	0.817942	0.315	0.202	1
12	Stk4	0.384265	0.75	0.558	1
12	Camk4	0.418306	0.648	0.462	1
12	C1qbp	0.366656	0.519	0.365	1
12	Ptp4a1.1	0.491802	0.454	0.301	1
12	Mrpl51	0.575282	0.306	0.184	1
12	Sgf29	0.655617	0.315	0.199	1
12	Cox4i1	0.202214	0.972	0.961	1
12	Nfu1	0.617922	0.269	0.161	1
12	Synj2bp	0.488635	0.361	0.228	1
12	Itk	0.245271	0.907	0.83	1
12	Tcf12	0.621966	0.315	0.203	1
12	Htatsf1	0.464306	0.37	0.236	1
12	Mat2a	0.330464	0.769	0.606	1
12	Specc1l	0.788451	0.222	0.13	1
12	Eefsec	0.557936	0.231	0.131	1
12	Bola2	0.385526	0.5	0.344	1
12	Gar1	0.512034	0.278	0.165	1
12	Crtc3	0.412176	0.491	0.332	1
12	Tle1	0.516326	0.241	0.138	1
12	Eri3	0.653656	0.241	0.14	1
12	Ncoa4	0.373249	0.398	0.25	1
12	Pcyt2	0.749676	0.213	0.122	1
12	Limd2	0.258724	0.889	0.764	1
12	Sod1	0.7028	0.296	0.188	1
12	Dalrd3	0.673219	0.222	0.126	1
12	Ndufb6	0.349464	0.602	0.446	1
12	Smarce1	0.382199	0.528	0.366	1
12	Slain1	0.450132	0.417	0.278	1
12	Ptbp1	0.295778	0.833	0.711	1
12	Psmb10	0.349638	0.593	0.432	1
12	Hectd4	0.53175	0.269	0.161	1
12	Dot1l	0.63071	0.287	0.182	1
12	Ate1	0.624828	0.25	0.152	1
12	Hlf	0.573286	0.296	0.182	1
12	Znrf2	0.577392	0.361	0.238	1
12	Nol11	0.589076	0.269	0.159	1
12	Scamp3	0.397968	0.593	0.442	1
12	Pnkd	0.543892	0.296	0.187	1
12	Swi5	0.287052	0.75	0.568	1
12	Dpp9	0.526066	0.287	0.176	1
12	Abhd17b	0.514499	0.417	0.277	1
12	Hadh	0.415392	0.398	0.264	1
12	Golgb1	0.422789	0.352	0.225	1
12	Gbp2	0.478779	0.25	0.148	1
12	Nabp1	0.332907	0.463	0.332	1
12	Them6	0.508803	0.287	0.174	1
12	Lsm6	0.427998	0.509	0.35	1
12	Tmem256	0.35532	0.435	0.298	1
12	Cbx4	0.32354	0.667	0.523	1
12	Nfkbiz	0.818045	0.528	0.409	1
12	Arnt	0.530942	0.231	0.133	1
12	Prps2	0.560095	0.278	0.171	1
12	Rnf187	0.26261	0.796	0.667	1
12	Vav1	0.475096	0.407	0.272	1
12	Ppp5c	0.411037	0.417	0.281	1
12	Mindy2	0.308984	0.37	0.235	1
12	Cox14	0.369258	0.565	0.412	1
12	Mtmr3	0.642656	0.204	0.117	1
12	Hmgn2	0.278573	0.38	0.247	1
12	Tgfb1	0.360425	0.75	0.638	1
12	Prkca	0.561408	0.231	0.138	1
12	Vps41	0.647337	0.269	0.168	1
12	Stx6	0.657039	0.25	0.152	1
12	3110040N11Rik	0.489907	0.241	0.142	1
12	Fkbp15	0.551856	0.231	0.136	1
12	Snrpd2	0.332609	0.704	0.573	1
12	Ilvbl	0.73323	0.213	0.122	1
12	Adnp	0.45896	0.269	0.163	1
12	Napa	0.3551	0.583	0.437	1
12	Tmem234	0.316197	0.731	0.569	1
12	Relb	0.506634	0.398	0.271	1
12	Rrp15	0.429344	0.231	0.133	1
12	Prkacb	0.309908	0.528	0.362	1
12	Csrnp1	0.252831	0.87	0.732	1
12	Rmnd5a	0.466906	0.269	0.164	1
12	Gspt1	0.347407	0.481	0.339	1
12	Ttc3	0.735239	0.222	0.132	1
12	Ankrd13c	0.726735	0.306	0.198	1
12	Numb	0.728605	0.213	0.127	1
12	Hspa4	0.310326	0.75	0.626	1
12	St6galnac3	0.504045	0.398	0.275	1
13	Cd40lg	4.79474	0.667	0.027	2.82261e-280
13	Ifng	5.40741	0.476	0.014	3.17139e-266
13	Zfp683	7.02191	0.267	0.003	1.59487e-260
13	Cd28	4.51923	0.829	0.067	1.77454e-201
13	Ctla2a	4.10855	0.79	0.065	1.78067e-181
13	Xcl1	5.08977	0.371	0.013	1.13883e-171
13	Nkg7	3.85616	0.819	0.08	3.57571e-160
13	Lck	3.307	0.838	0.085	1.16308e-149
13	Fasl	4.40971	0.514	0.032	4.46352e-146
13	Ly6c1	5.05149	0.219	0.007	1.27247e-113
13	Chn2	4.55676	0.295	0.014	7.04267e-104
13	Gimap4	3.16635	0.848	0.206	1.03172e-71
13	Gramd3	2.94991	0.629	0.098	7.1549e-69
13	Il12rb2	4.28108	0.267	0.019	5.32023e-66
13	Padi2	4.21949	0.286	0.022	1.07049e-64
13	Tbx21	2.9095	0.562	0.086	6.43008e-61
13	Prkch	2.63981	0.59	0.095	5.55813e-60
13	Ccl5	2.31337	0.448	0.054	6.60588e-60
13	Ctla2b	4.40148	0.238	0.016	3.19379e-59
13	Cd27	3.11916	0.429	0.053	3.30027e-57
13	Ctsw	2.61184	0.886	0.285	1.19564e-51
13	Inpp4b	2.92463	0.638	0.141	1.47261e-50
13	Ms4a4b	1.92246	0.876	0.244	1.27258e-48
13	Gimap6	2.42034	0.905	0.343	1.90651e-48
13	Cxcr3	2.73442	0.705	0.173	4.86565e-48
13	Lyst	2.84329	0.638	0.159	2.67257e-43
13	Ccr8	3.69667	0.305	0.036	1.169e-42
13	AW112010	2.30936	0.914	0.457	2.43887e-40
13	Cd2	2.49302	0.714	0.208	1.19703e-39
13	Themis	2.9445	0.257	0.029	2.48365e-35
13	Ly6c2	3.12312	0.305	0.041	1.0568e-34
13	Ifi27l2a	3.26205	0.257	0.032	1.21923e-32
13	Kcnq5	3.14602	0.333	0.054	4.73308e-32
13	Cd160	3.7619	0.21	0.023	2.76432e-29
13	Cd6	3.17341	0.314	0.052	6.30598e-29
13	Ighm	2.14583	0.486	0.117	1.06958e-26
13	Gimap7	3.56713	0.21	0.027	1.87697e-24
13	Skap1	1.41097	0.924	0.632	8.38858e-24
13	Plac8	3.27549	0.219	0.031	1.20199e-22
13	Litaf	2.65208	0.362	0.079	2.10963e-22
13	Tnfrsf18	1.96147	0.61	0.212	3.78968e-22
13	Metrnl	2.70676	0.343	0.075	1.87704e-21
13	Tmsb10	0.67062	1	0.999	4.89961e-21
13	Arsb	2.84485	0.305	0.064	2.6066e-20
13	Klrd1	2.72684	0.276	0.054	6.98632e-19
13	Ugcg	2.13676	0.495	0.167	5.82128e-17
13	Gimap9	2.20812	0.495	0.178	1.71837e-16
13	Ly6a	1.69231	0.505	0.176	2.00287e-15
13	Prkcb	2.27709	0.248	0.051	1.0177e-14
13	Serpinb6b	2.31839	0.419	0.137	1.02537e-14
13	H2-Q7	1.03993	0.943	0.808	7.21354e-14
13	Rac2	0.753149	0.99	0.97	7.2144e-14
13	Epsti1	1.87419	0.533	0.225	6.41947e-13
13	Dusp10	1.84919	0.438	0.154	2.41475e-12
13	Dusp2	1.72541	0.562	0.253	3.77268e-12
13	Il21r	1.42346	0.676	0.343	4.7099e-12
13	Gimap5	1.45012	0.638	0.299	5.93146e-12
13	Gimap3	1.12922	0.867	0.587	1.33141e-11
13	Hopx	1.644	0.552	0.25	1.73052e-11
13	Pglyrp1	2.34117	0.257	0.064	1.75401e-11
13	Fyb	1.50022	0.524	0.21	2.94233e-11
13	Evl	1.41991	0.61	0.286	3.15254e-11
13	Shisa5	0.861314	0.962	0.887	3.61137e-11
13	Asb2	2.44062	0.219	0.05	6.10897e-11
13	Rab27b	3.04298	0.229	0.055	6.33624e-11
13	Hcst	1.1189	0.905	0.736	6.55957e-11
13	Il18rap	1.88268	0.352	0.114	7.04396e-11
13	Qpct	1.81725	0.324	0.095	8.649e-11
13	Adora2a	2.36072	0.305	0.09	8.95997e-11
13	Itgb2	0.990039	0.857	0.626	1.35758e-09
13	Zfp36l2	0.818534	0.971	0.949	1.7948e-09
13	P2rx7	2.43307	0.21	0.05	2.70929e-09
13	Gabarapl2	0.929147	0.876	0.679	3.3281e-09
13	B4galnt1	1.08248	0.781	0.56	4.63356e-09
13	H2-K1	0.506119	1	0.997	5.81968e-09
13	Tapbpl	1.98992	0.343	0.123	9.71933e-09
13	Satb1	1.4208	0.581	0.297	1.28086e-08
13	Ptprc	0.757603	0.981	0.889	1.36245e-08
13	Adgre5	0.954319	0.905	0.666	1.51504e-08
13	Aplp2	1.14715	0.695	0.39	2.84086e-08
13	Ms4a6b	1.37966	0.581	0.302	3.36581e-08
13	Plaat3	1.26417	0.61	0.346	3.88997e-08
13	Tspan32	2.23831	0.276	0.088	6.25761e-08
13	Malat1	0.728651	1	0.994	1.19937e-07
13	Ifi27	1.50184	0.543	0.275	1.42135e-07
13	Sytl2	1.99211	0.286	0.095	1.42202e-07
13	Mfsd6	2.04952	0.248	0.075	1.8291e-07
13	Wipf1	1.58132	0.524	0.277	1.91105e-07
13	Tent5a	1.90691	0.267	0.085	5.01994e-07
13	Ppp1r15a	0.798475	0.914	0.771	7.70026e-07
13	Plcxd2	1.89999	0.267	0.087	1.22747e-06
13	Serpinb9	1.9936	0.438	0.205	1.70123e-06
13	Kctd12	1.49867	0.495	0.258	2.4496e-06
13	Trip4	2.06587	0.21	0.062	6.33845e-06
13	Malt1	1.40194	0.476	0.237	9.05517e-06
13	Gm19585	1.79022	0.295	0.111	1.19544e-05
13	H2-T22	1.12172	0.657	0.422	1.77863e-05
13	Clec2d	1.21321	0.486	0.241	2.45867e-05
13	Nedd9	1.24302	0.514	0.273	3.17719e-05
13	Dennd4a	0.938023	0.771	0.557	5.69608e-05
13	H2-Q6	0.901495	0.8	0.654	7.09747e-05
13	Tesc	1.44306	0.419	0.202	7.16939e-05
13	Id2	0.87941	0.79	0.556	7.67753e-05
13	Stk26	1.34062	0.419	0.213	0.000134717
13	Cd274	1.78713	0.21	0.068	0.000217795
13	Gm20559	1.62166	0.276	0.11	0.000376419
13	Klf3	1.1435	0.495	0.268	0.000426957
13	Ctsd	0.769977	0.914	0.774	0.000474427
13	Ier5l	1.43456	0.343	0.153	0.000479337
13	Tbc1d15	1.02673	0.486	0.268	0.000492304
13	Sh3bgrl3	0.501824	1	0.979	0.000728842
13	Cd52	0.519934	1	0.979	0.00122937
13	Arhgef18	1.52847	0.267	0.108	0.00198489
13	B2m	0.371749	1	0.996	0.00211205
13	Ifi47	1.19137	0.438	0.235	0.00245305
13	Sntb2	1.64585	0.248	0.098	0.00250857
13	Bach2	1.44303	0.238	0.09	0.00266368
13	Ptpn18	0.485207	0.971	0.895	0.00389823
13	Txk	1.31089	0.457	0.284	0.00557572
13	Vav3	1.5367	0.2	0.07	0.00608089
13	Pfn1	0.368643	1	0.997	0.00882429
13	Rnf138	0.974836	0.533	0.347	0.00936283
13	Pde3b	0.946015	0.619	0.427	0.00973392
13	Irf9	1.64155	0.229	0.09	0.00988439
13	Ccnd3	0.74608	0.771	0.62	0.0108307
13	Sertad2	1.57471	0.276	0.123	0.0126875
13	Rsrp1	1.13833	0.667	0.521	0.0140464
13	Ikzf1	0.865316	0.552	0.342	0.0146231
13	Rpl9	0.208675	1	1	0.0146295
13	Efhd2	1.19583	0.533	0.366	0.0188262
13	Neurl3	1.14812	0.495	0.303	0.0197775
13	Itm2c	1.1881	0.533	0.37	0.0212717
13	Itpkb	0.799442	0.686	0.518	0.0226168
13	Ifi208	1.57594	0.219	0.086	0.0228864
13	H2-Q4	0.726956	0.8	0.709	0.0235888
13	Dgka	1.06078	0.381	0.204	0.0296982
13	Dnajc15	1.16468	0.476	0.296	0.0306796
13	Stk17b	0.477236	0.981	0.893	0.0309619
13	Zyx	0.780601	0.81	0.675	0.0341848
13	Thy1	0.377752	0.933	0.924	0.0360359
13	Sc5d	1.76639	0.276	0.133	0.0412602
13	Clta	0.639154	0.829	0.704	0.0430967
13	Atp5h	0.408388	0.924	0.903	0.0480272
13	Ppp3cc	1.29611	0.352	0.188	0.0497746
13	Gpx4	0.578779	0.848	0.79	0.0511084
13	Isg15	1.03739	0.333	0.167	0.0590209
13	Lpcat4	1.2583	0.4	0.236	0.0664838
13	Tsc22d3	0.675232	0.752	0.574	0.0665904
13	Rpl35a	0.228536	1	0.999	0.0701847
13	Rgs2	0.727132	0.848	0.746	0.0729594
13	Dnaja1	0.569947	0.924	0.863	0.0814807
13	Dusp5	0.488977	0.971	0.91	0.0968313
13	Arhgap18	1.13156	0.362	0.195	0.109146
13	Rhoh	0.978918	0.543	0.359	0.11305
13	Bmp7	1.42165	0.257	0.116	0.132993
13	Pag1	0.928429	0.429	0.247	0.158553
13	Commd8	1.33247	0.343	0.191	0.162791
13	Fam107b	0.573713	0.876	0.808	0.173464
13	Slc25a38	1.2226	0.248	0.112	0.207588
13	Prkcq	1.0276	0.41	0.244	0.223981
13	Gramd1a	0.98273	0.457	0.278	0.229096
13	Rhob	1.37233	0.295	0.151	0.250478
13	Cxcr4	0.783588	0.486	0.301	0.282754
13	Inpp1	1.24617	0.229	0.1	0.28744
13	Il10rb	1.20835	0.352	0.19	0.303214
13	Rasa1	1.42705	0.257	0.125	0.314669
13	Tuba1a	0.821338	0.581	0.414	0.336139
13	Nab1	1.11551	0.362	0.199	0.345326
13	Cd5	1.2995	0.267	0.129	0.356901
13	Prex1	0.665414	0.619	0.442	0.384892
13	Sptssa	0.697121	0.79	0.696	0.420733
13	Bcap31	0.705239	0.714	0.581	0.43317
13	Bin2	0.643073	0.752	0.604	0.46943
13	Cbx4	0.640768	0.705	0.522	0.50456
13	Rpl37	0.249313	1	0.997	0.572537
13	H2-D1	0.267334	1	0.999	0.608742
13	Hpcal1	0.989204	0.371	0.21	0.658547
13	Mxd4	0.854379	0.514	0.332	0.881863
13	Rps27	0.277641	1	0.997	1
13	Ifnar1	1.08064	0.4	0.241	1
13	H3f3b	0.339734	0.99	0.993	1
13	Slbp	0.655288	0.629	0.447	1
13	Sipa1	0.761099	0.476	0.321	1
13	Pde7a	0.912	0.419	0.258	1
13	Ctsb	0.643102	0.629	0.48	1
13	Pik3r1	0.598537	0.676	0.543	1
13	Myl6	0.293661	0.99	0.971	1
13	Ube2g1	0.716841	0.41	0.247	1
13	Nr4a1	0.599104	0.876	0.767	1
13	Eif5	0.542323	0.724	0.615	1
13	Nt5e	1.46069	0.229	0.112	1
13	Itgb3	0.832177	0.39	0.246	1
13	Mxd1	1.06152	0.419	0.28	1
13	Klrc1	2.23295	0.219	0.114	1
13	Crim1	1.2588	0.276	0.148	1
13	AI506816	1.07363	0.4	0.259	1
13	Epb41	1.08683	0.352	0.211	1
13	Stat1	1.03905	0.419	0.269	1
13	Otulinl	0.73457	0.438	0.274	1
13	Lbh	0.864704	0.381	0.239	1
13	Pigp	1.02021	0.314	0.177	1
13	Arl4c	1.09411	0.324	0.193	1
13	Leprotl1	0.482566	0.752	0.636	1
13	Pglyrp2	1.11426	0.295	0.17	1
13	Cd9	1.14021	0.2	0.092	1
13	Lgals9	0.754037	0.552	0.421	1
13	St8sia4	0.83761	0.514	0.39	1
13	Fam204a	1.30283	0.295	0.173	1
13	Ly9	0.829316	0.419	0.278	1
13	Retreg3	0.847301	0.324	0.19	1
13	Bcl2l11	1.15325	0.248	0.133	1
13	Ubac2	0.946706	0.438	0.323	1
13	Hspa8	0.26569	1	0.998	1
13	Znrf2	0.806397	0.381	0.238	1
13	Phf21a	1.11495	0.248	0.132	1
13	Capzb	0.389065	0.933	0.868	1
13	Pfdn5	0.292476	0.924	0.917	1
13	Tap2	0.602543	0.667	0.54	1
13	Slc9a9	1.07263	0.343	0.216	1
13	Flt3l	1.03832	0.4	0.276	1
13	Rtf1	0.68458	0.486	0.349	1
13	Ly6e	0.228275	1	0.991	1
13	Triap1	0.834381	0.229	0.116	1
13	Sorl1	0.782264	0.4	0.258	1
13	Rnf130	0.738141	0.371	0.237	1
13	Irf7	0.932236	0.276	0.161	1
13	Tfdp2	1.19792	0.219	0.113	1
13	Anxa1	0.917007	0.457	0.354	1
13	Gna15	0.749942	0.333	0.199	1
13	Pitpnc1	0.597474	0.486	0.349	1
13	Ube2h	0.703015	0.467	0.328	1
13	Sharpin	0.836453	0.371	0.248	1
13	Lef1	0.885326	0.286	0.166	1
13	Ube4b	1.17165	0.219	0.12	1
13	Arhgap9	0.769689	0.476	0.36	1
13	Ccnd2	0.509083	0.771	0.696	1
13	mt-Nd5	0.337347	0.895	0.812	1
13	Psmb9	1.02566	0.333	0.21	1
13	Gm26740	0.652243	0.495	0.366	1
13	Frat2	0.950415	0.238	0.131	1
13	Hmgn2	1.01257	0.362	0.247	1
13	Tuba1b	0.516102	0.495	0.375	1
13	Stat4	0.77408	0.514	0.4	1
13	Cd72	0.925281	0.229	0.125	1
13	Golga2	1.19377	0.21	0.112	1
13	Lrrc8d	1.08097	0.257	0.151	1
13	Adipor2	0.920366	0.343	0.225	1
13	Rnf14	1.04285	0.219	0.117	1
13	Bst2	0.703544	0.41	0.29	1
13	Stambpl1	0.874089	0.21	0.109	1
13	Chd3	0.868816	0.381	0.261	1
13	Smad7	0.692691	0.514	0.388	1
13	Tespa1	0.950083	0.41	0.293	1
13	Akap8l	0.877468	0.371	0.256	1
13	Ppid	1.01782	0.238	0.136	1
13	Sfr1	0.535583	0.61	0.512	1
13	Kdm5b	0.852352	0.305	0.192	1
13	Gimap8	0.657789	0.457	0.335	1
13	Usp19	0.710362	0.343	0.228	1
13	Mcl1	0.455616	0.79	0.725	1
13	Apbb1ip	0.516362	0.695	0.571	1
13	Ccm2	0.738517	0.419	0.3	1
13	Numb	0.830543	0.229	0.127	1
13	Itpr2	0.754821	0.448	0.325	1
13	Atp6v0a2	0.868299	0.257	0.151	1
13	mt-Nd4l	0.225301	0.962	0.935	1
13	2410006H16Rik	0.528223	0.705	0.639	1
13	2410002F23Rik	1.16077	0.238	0.143	1
13	Iah1	1.03422	0.2	0.108	1
13	Sp110	0.666757	0.333	0.213	1
13	Rpl38	0.247574	0.981	0.994	1
13	Stk38	0.606892	0.438	0.32	1
13	Snx18	0.598106	0.495	0.372	1
13	Cox8a	0.282509	0.99	0.95	1
13	Pde4d	0.899925	0.286	0.179	1
13	Serinc3	0.2676	0.971	0.93	1
13	Snrnp70	0.493966	0.714	0.637	1
13	Cd226	0.562787	0.638	0.524	1
13	Agpat3	0.848668	0.324	0.212	1
13	Sema4a	0.64587	0.486	0.367	1
13	Egr1	0.427511	0.419	0.29	1
13	Rnf167	0.510685	0.524	0.399	1
13	Pdcd4	0.558772	0.676	0.583	1
13	Suclg1	0.743335	0.4	0.289	1
13	Hnrnpdl	0.500614	0.676	0.642	1
13	H2afj	0.517335	0.714	0.643	1
13	Ubn2	0.628123	0.343	0.233	1
13	Sept1	0.241021	0.981	0.914	1
13	Ptpn22	0.413519	0.638	0.537	1
13	Rps29	0.21904	1	0.994	1
13	Igtp	1.22448	0.238	0.148	1
13	Hnrnpa2b1	0.219938	0.971	0.956	1
13	G3bp2	0.45855	0.695	0.578	1
13	Erg28	0.955153	0.21	0.12	1
13	Gabpb1	0.773413	0.362	0.259	1
13	Sub1	0.439941	0.943	0.919	1
13	Jak1	0.332609	0.886	0.835	1
13	Zfp292	0.448256	0.467	0.345	1
13	Fgfr1op2	0.634235	0.505	0.418	1
13	Fam50a	0.624833	0.371	0.256	1
13	Rbms1	0.434287	0.61	0.503	1
13	Nlrc5	0.720936	0.229	0.133	1
13	Prdx2	0.439368	0.695	0.585	1
13	Lcp2	0.355178	0.714	0.654	1
13	H2afy	0.426323	0.743	0.699	1
13	Map1lc3a	0.819908	0.286	0.189	1
13	Irf1	0.779793	0.467	0.367	1
13	Eif2ak3	0.741248	0.229	0.134	1
13	Zfp800	0.815891	0.333	0.233	1
13	Gm11808	0.359644	0.867	0.802	1
13	Gata3	1.21255	0.238	0.155	1
13	Hdac7	0.939219	0.257	0.165	1
13	Mknk2	0.589394	0.381	0.277	1
13	Gimap1	0.527282	0.514	0.414	1
13	Sept6	0.404923	0.676	0.624	1
13	Stk4	0.399279	0.638	0.559	1
13	Tspan13	0.554924	0.41	0.29	1
13	Fam120b	0.956217	0.229	0.142	1
13	Taf15	0.443983	0.495	0.372	1
13	Dusp1	0.28384	0.981	0.956	1
13	Dnajc14	0.879784	0.238	0.152	1
13	Pcna	0.608605	0.467	0.38	1
13	Fam49b	0.4391	0.619	0.551	1
13	Bzw2	0.52936	0.467	0.373	1
13	Pnn	0.664871	0.448	0.359	1
13	Socs2	1.63585	0.362	0.293	1
13	mt-Nd4	0.242391	0.924	0.868	1
13	Crbn	0.768708	0.229	0.143	1
13	Foxo3	0.739459	0.286	0.19	1
13	Atg4d	0.8484	0.229	0.142	1
13	Fbxw2	0.605063	0.4	0.3	1
13	H2afv	0.402118	0.619	0.533	1
13	Tuba1c	0.609874	0.295	0.2	1
13	Btg2	0.322852	0.914	0.921	1
13	Man1a2	0.716949	0.248	0.153	1
13	Gsdmd	0.879723	0.21	0.128	1
13	Nxf1	0.503006	0.438	0.323	1
13	Arhgap15	0.649323	0.533	0.469	1
13	Pgp	0.933931	0.219	0.14	1
13	Itk	0.327553	0.867	0.831	1
13	Sdf4	0.396473	0.733	0.645	1
13	Eml4	0.703404	0.333	0.231	1
13	Plekha2	0.667986	0.41	0.306	1
13	Cetn3	0.611115	0.4	0.307	1
13	Zfp326	0.651675	0.267	0.177	1
13	Serbp1	0.387633	0.829	0.819	1
13	Dpm1	0.513421	0.457	0.352	1
13	Cnot6l	0.688638	0.39	0.284	1
13	Ash1l	0.525085	0.324	0.223	1
13	Eef1g	0.345679	0.819	0.747	1
13	Kcnn4	0.765767	0.4	0.297	1
14	Pclaf	8.87871	0.973	0.006	0
14	Mki67	7.12162	0.946	0.03	0
14	Spc24	8.29432	0.905	0.005	0
14	Top2a	6.73339	0.932	0.036	0
14	Asf1b	5.95402	0.919	0.028	0
14	Birc5	8.80989	0.851	0.005	0
14	Cdk1	6.70022	0.851	0.012	0
14	Rrm2	6.59398	0.851	0.025	0
14	Tacc3	5.65488	0.838	0.022	0
14	Tk1	6.88791	0.811	0.011	0
14	Clspn	7.88318	0.797	0.004	0
14	Cdca8	6.52515	0.797	0.014	0
14	Ccna2	9.83953	0.77	0.002	0
14	Rad51	6.54141	0.743	0.008	0
14	Nusap1	9.15448	0.73	0.002	0
14	Ncapg2	6.78264	0.73	0.006	0
14	Cdca3	8.05127	0.703	0.005	0
14	Kif11	7.46885	0.703	0.006	0
14	Prc1	6.0273	0.703	0.015	0
14	Ube2c	8.16019	0.676	0.009	0
14	Cenpm	7.33461	0.662	0.005	0
14	Tpx2	7.62955	0.662	0.006	0
14	Ccnb2	7.34184	0.649	0.005	0
14	Ncaph	6.21636	0.649	0.007	0
14	Kif22	7.32559	0.635	0.005	0
14	Pbk	9.84968	0.595	0.001	0
14	Aurkb	8.22576	0.595	0.002	0
14	Shcbp1	6.66401	0.595	0.004	0
14	Knl1	6.87045	0.595	0.006	0
14	Esco2	9.85453	0.581	0	0
14	Rad51ap1	8.36458	0.581	0.001	0
14	Cenpe	7.48979	0.581	0.005	0
14	Nuf2	9.18514	0.554	0.001	0
14	Hmmr	9.72961	0.554	0.001	0
14	Spc25	7.15325	0.554	0.003	0
14	Cdc45	5.26945	0.554	0.009	0
14	Cenpf	8.8973	0.541	0.002	0
14	Fbxo5	6.67551	0.541	0.004	0
14	Aspm	6.64011	0.541	0.005	0
14	Foxm1	5.43279	0.541	0.009	0
14	Cenps	5.32573	0.541	0.01	0
14	Hist1h2ae	7.55722	0.541	0.01	0
14	Bub1b	7.54984	0.527	0.003	0
14	Ncapg	7.21101	0.514	0.003	0
14	Brca1	5.82433	0.514	0.006	0
14	Ckap2l	7.37699	0.5	0.002	0
14	Kif15	8.05429	0.5	0.002	0
14	Hist1h1d	6.97844	0.5	0.009	0
14	Hist1h1b	9.40211	0.486	0.003	0
14	Melk	8.48597	0.473	0.001	0
14	Hist1h2ab	10.4798	0.473	0.001	0
14	Hist1h2ap	7.04348	0.459	0.007	0
14	Kifc1	5.90326	0.459	0.007	0
14	Pimreg	10.7838	0.432	0	0
14	Neil3	7.3554	0.432	0.002	0
14	Cdca5	7.15908	0.432	0.002	0
14	Mis18bp1	6.85931	0.432	0.003	0
14	Kif4	7.33317	0.432	0.003	0
14	Trip13	5.58376	0.432	0.005	0
14	Spag5	7.69312	0.419	0.001	0
14	Mxd3	7.15364	0.419	0.002	0
14	Dlgap5	6.06153	0.419	0.005	0
14	Ska1	8.68098	0.405	0	0
14	Depdc1a	7.60217	0.392	0.002	0
14	Bub1	10.4255	0.378	0	0
14	Cenpp	6.53614	0.378	0.003	0
14	Nek2	8.69514	0.365	0.001	0
14	Plk1	7.06631	0.365	0.002	0
14	Sgo2a	7.49406	0.338	0.001	0
14	Mybl2	6.41718	0.338	0.002	0
14	Depdc1b	7.0211	0.338	0.002	0
14	Kif18b	10.4905	0.297	0	0
14	Mcm10	8.17739	0.297	0.001	0
14	Hist1h2bb	8.07415	0.297	0.001	0
14	Hist1h2af	10.0317	0.284	0	0
14	Kntc1	7.28567	0.284	0.001	0
14	Ttk	8.04371	0.284	0.001	0
14	Ccnb1	7.67073	0.284	0.001	0
14	Kif2c	10.024	0.257	0	0
14	Prr11	8.0657	0.257	0	0
14	Espl1	8.80486	0.257	0	0
14	Kif14	9.07078	0.243	0	0
14	BC030867	11.1595	0.243	0	0
14	Hist1h3c	9.02815	0.243	0	0
14	E2f8	7.76269	0.243	0.001	0
14	Cenpi	6.62535	0.243	0.001	0
14	Spdl1	6.24765	0.297	0.002	2.04625e-297
14	Cdkn3	6.66502	0.338	0.004	9.51185e-296
14	E2f7	6.17877	0.311	0.003	1.99491e-293
14	Stil	7.08723	0.23	0.001	9.83682e-290
14	Cenph	6.17519	0.297	0.003	7.17576e-285
14	Cenpn	5.43076	0.351	0.004	7.20128e-285
14	Cep55	5.43322	0.405	0.006	6.02589e-282
14	Anln	5.59452	0.473	0.009	1.19484e-273
14	Uhrf1	5.17485	0.784	0.029	8.09465e-271
14	Fignl1	6.0401	0.297	0.003	7.57121e-268
14	Brip1	5.06899	0.432	0.008	3.55561e-263
14	E2f1	5.06602	0.635	0.019	3.01759e-261
14	Cks1b	5.32265	0.892	0.043	1.02969e-258
14	Arhgap11a	5.10968	0.554	0.014	6.09644e-256
14	Diaph3	4.75648	0.676	0.022	3.97051e-253
14	Ska3	5.66806	0.311	0.004	1.60924e-252
14	Chek1	5.43141	0.378	0.006	1.93247e-250
14	Mtfr2	5.80633	0.27	0.003	7.16445e-250
14	Sgo1	6.62391	0.216	0.001	6.27907e-247
14	Ticrr	5.67103	0.27	0.003	3.51436e-239
14	Cdc6	5.25032	0.405	0.008	2.08223e-235
14	Sapcd2	7.29059	0.203	0.001	1.1673e-232
14	Exo1	6.16921	0.203	0.001	2.47182e-232
14	Kif20a	5.75052	0.297	0.004	1.53055e-230
14	Hist1h2ak	5.77754	0.338	0.005	1.1901e-224
14	Ncapd2	4.64567	0.743	0.033	3.78659e-219
14	Mad2l1	4.66938	0.662	0.025	1.98723e-218
14	Rad54b	6.47555	0.203	0.001	1.97697e-216
14	Arhgef39	5.92913	0.243	0.002	4.725e-216
14	Zwilch	5.26267	0.324	0.005	7.17656e-215
14	Cdc20	5.39728	0.432	0.011	4.15478e-206
14	Cdca2	5.32507	0.378	0.008	1.24448e-202
14	Parpbp	5.98375	0.23	0.002	4.69716e-202
14	Tyms	4.53957	0.905	0.056	3.83987e-201
14	Zfp367	4.58512	0.77	0.039	7.32528e-198
14	Hist1h1a	5.417	0.378	0.009	3.29714e-193
14	Stmn1	6.42539	1	0.083	5.87372e-191
14	Rad54l	5.63263	0.257	0.003	3.8544e-190
14	Ect2	5.01077	0.432	0.012	5.44872e-187
14	Ccne1	5.38749	0.27	0.004	7.96733e-186
14	Hist1h2bm	6.05293	0.203	0.002	2.88621e-184
14	Pole	4.63605	0.473	0.015	2.95447e-180
14	Ezh2	4.25705	0.878	0.059	3.04712e-177
14	Gtse1	5.00721	0.257	0.004	5.95164e-173
14	Arhgap19	5.16444	0.23	0.003	7.28466e-171
14	Dnph1	6.0071	0.216	0.003	1.55201e-165
14	Dhfr	4.88283	0.392	0.011	3.75373e-164
14	Fanci	4.959	0.23	0.003	1.83508e-163
14	Knstrn	4.31005	0.568	0.025	2.18049e-163
14	Tedc1	4.62718	0.392	0.011	3.88006e-163
14	Traip	4.99404	0.257	0.004	2.96785e-161
14	Fancd2	4.74852	0.27	0.005	6.12816e-158
14	Ndc80	3.60337	0.676	0.036	3.48269e-156
14	Chtf18	4.70092	0.324	0.008	4.21278e-155
14	Gins2	4.15301	0.5	0.02	2.32218e-154
14	Ccnf	4.63353	0.338	0.009	2.93114e-154
14	Atad5	4.15742	0.486	0.019	1.27295e-152
14	Hist1h2bj	4.8317	0.338	0.009	7.59272e-152
14	Hells	4.05151	0.676	0.04	2.96939e-146
14	Fanca	5.53154	0.203	0.003	1.41637e-144
14	Cip2a	5.16422	0.297	0.007	6.64186e-143
14	Hist1h3i	5.31429	0.203	0.003	3.84549e-141
14	Ccdc34	3.48305	0.635	0.036	3.64618e-138
14	Dtl	4.13869	0.541	0.027	7.27149e-138
14	Poc1a	4.39128	0.378	0.013	1.03988e-137
14	Gmnn	3.42768	0.878	0.077	3.80608e-130
14	Bard1	3.82262	0.405	0.015	5.20986e-130
14	Rfc4	3.52135	0.622	0.038	6.19544e-128
14	4930579G24Rik	3.75139	0.473	0.022	3.12987e-124
14	Lockd	3.40081	0.635	0.04	6.52517e-124
14	Syce2	4.10359	0.5	0.026	2.2615e-122
14	Mastl	5.27954	0.216	0.004	7.56628e-121
14	Prim1	3.47928	0.716	0.053	3.20007e-120
14	Tubg1	3.38648	0.716	0.053	9.52808e-119
14	Smc2	3.95248	0.959	0.123	1.00319e-112
14	Nmral1	4.37032	0.27	0.008	1.29199e-112
14	Gm20628	6.59452	0.297	0.01	7.13951e-112
14	Gm10282	3.91259	0.378	0.016	8.66523e-112
14	Rad51b	4.55461	0.203	0.004	1.58235e-111
14	Cenpw	3.25033	0.73	0.059	1.77666e-111
14	Incenp	3.7676	0.811	0.081	6.54696e-109
14	Hist2h2ac	4.20955	0.473	0.026	9.03544e-109
14	Aurka	4.23136	0.284	0.009	1.9327e-107
14	Cit	3.63982	0.446	0.023	1.11656e-106
14	Mcm3	3.79293	0.973	0.131	1.29018e-106
14	Tipin	3.43592	0.905	0.106	8.10572e-104
14	Kif20b	3.94284	0.459	0.025	1.15097e-103
14	Tcf19	3.59376	0.838	0.096	5.0036e-101
14	Hist1h4d	4.61785	0.568	0.043	1.03087e-100
14	Fen1	3.36976	0.851	0.094	4.39455e-100
14	Mcm5	3.56815	0.838	0.095	5.26222e-100
14	Ckap2	4.03479	0.338	0.014	6.7245e-100
14	Ska2	3.5478	0.351	0.015	1.47726e-99
14	Lig1	3.45696	0.757	0.076	5.50565e-99
14	E2f2	4.1487	0.378	0.018	2.40456e-97
14	Paqr4	3.73425	0.324	0.013	2.5977e-96
14	Cenpk	3.78213	0.27	0.009	1.39656e-94
14	Chaf1a	3.512	0.5	0.033	7.19561e-93
14	Pmf1	2.93531	0.703	0.065	1.46473e-90
14	Gm4316	4.33766	0.473	0.032	6.49433e-90
14	Slc43a3	3.40699	0.324	0.014	7.07329e-89
14	Mcm2	3.22428	0.797	0.093	2.31562e-87
14	Pkmyt1	3.13696	0.649	0.06	7.00928e-86
14	Ulbp1	3.04816	0.446	0.028	7.18974e-86
14	Mcm7	3.2967	0.851	0.116	5.37239e-84
14	Cbx5	2.9295	0.703	0.07	1.44049e-83
14	Cdkn2a	4.22234	0.311	0.015	1.94357e-81
14	Racgap1	3.37945	0.743	0.088	3.3085e-81
14	Ube2t	3.00138	0.554	0.046	1.20033e-80
14	Nsd2	2.87084	0.703	0.073	1.9686e-79
14	Hist1h1e	5.03351	0.595	0.06	4.05101e-79
14	Rbl1	2.93253	0.608	0.057	8.83519e-78
14	Nrm	3.29024	0.932	0.161	1.66002e-77
14	Psmc3ip	3.49787	0.27	0.012	1.89663e-72
14	Plk4	3.13482	0.486	0.04	2.48135e-71
14	Ercc6l	3.50725	0.243	0.01	4.7491e-71
14	Timeless	2.77154	0.459	0.035	5.78163e-71
14	Cdk2	2.91235	0.608	0.062	3.27204e-70
14	Hmgb3	3.03024	0.541	0.05	7.52263e-70
14	Brca2	3.15033	0.284	0.014	1.02597e-69
14	Pkig	3.63493	0.297	0.015	1.65076e-69
14	Rcc1	3.43793	0.432	0.033	1.12594e-68
14	Pold1	2.71033	0.608	0.064	9.78553e-67
14	Rfc3	2.6806	0.5	0.044	4.19704e-66
14	Fam111a	2.83051	0.5	0.044	4.94672e-66
14	Zgrf1	3.20214	0.311	0.018	2.60117e-65
14	Tfdp1	3.02666	0.676	0.085	4.25674e-65
14	Tmpo	3.32965	0.986	0.257	2.72448e-64
14	Prim2	2.68479	0.5	0.046	1.17311e-63
14	Cdca7	3.18804	0.338	0.022	1.50327e-63
14	Hmgn2	3.91473	0.932	0.243	1.38603e-61
14	Mdm1	3.32114	0.27	0.015	6.65492e-61
14	Rfc5	2.62778	0.581	0.064	8.26243e-60
14	Chaf1b	2.95636	0.432	0.037	1.37875e-59
14	Ctc1	2.87081	0.365	0.027	4.38875e-59
14	Mlf1	3.00824	0.338	0.023	5.55789e-59
14	Psat1	2.41979	0.676	0.086	2.01945e-58
14	Gm43305	3.23175	0.703	0.106	4.03999e-57
14	Kif23	2.8493	0.662	0.092	4.85484e-57
14	Sac3d1	2.43128	0.486	0.047	5.92918e-57
14	Wdr76	2.85871	0.392	0.032	1.60683e-56
14	Smc4	2.95681	0.946	0.214	5.79708e-56
14	Cep128	3.1051	0.297	0.019	1.22312e-55
14	Cdkn2c	3.12755	0.595	0.075	2.96354e-55
14	Rfwd3	2.80011	0.459	0.045	4.36601e-54
14	Rrm1	2.60881	0.946	0.221	7.4261e-54
14	Tmem107	3.20963	0.324	0.024	1.89724e-53
14	Prdx4	2.80602	0.73	0.124	4.83039e-53
14	Dut	2.97746	0.932	0.26	1.04257e-52
14	Kif18a	3.1484	0.257	0.015	3.41337e-52
14	Rnaseh2b	2.64471	0.541	0.063	4.40359e-52
14	Rpa2	2.4673	0.689	0.103	4.55077e-51
14	Gm42031	3.91404	0.392	0.036	1.14641e-50
14	Tuba1b	3.69887	0.986	0.372	2.77383e-50
14	Dck	2.49169	0.703	0.106	7.72416e-50
14	Mbnl3	2.4053	0.5	0.056	2.63613e-49
14	Csrp1	2.42091	0.959	0.241	1.12787e-48
14	Ttf2	2.81042	0.351	0.03	1.34378e-48
14	Hist1h4i	2.80329	0.351	0.03	1.56562e-48
14	Mns1	2.41853	0.473	0.052	4.04882e-48
14	Suv39h1	2.2703	0.5	0.058	4.37258e-47
14	Hjurp	2.58113	0.703	0.111	5.86664e-47
14	Brip1os	2.4012	0.595	0.082	1.29646e-46
14	Msh6	2.40241	0.405	0.04	2.60194e-46
14	Phf19	3.07985	0.257	0.017	3.67778e-46
14	Tubb5	3.89098	0.986	0.574	3.35023e-45
14	Cmc2	2.23223	0.716	0.116	3.90847e-45
14	Mast2	2.91128	0.324	0.028	5.63964e-44
14	Slc29a1	2.62262	0.676	0.115	2.10287e-43
14	Cgas	2.64496	0.297	0.024	7.65218e-43
14	Hpf1	2.31933	0.73	0.132	1.26253e-42
14	Hist2h2bb	3.09424	0.446	0.054	2.08689e-42
14	Tonsl	2.6387	0.284	0.022	2.30402e-42
14	Ccne2	2.98658	0.243	0.017	1.12332e-41
14	Hmgb2	2.96017	1	0.771	1.98196e-41
14	Gins3	3.01823	0.216	0.013	3.10772e-41
14	Dnmt1	2.42997	0.797	0.185	9.70667e-41
14	Mcm6	2.79341	0.811	0.21	1.18957e-40
14	Ppia	1.02337	1	0.999	3.22172e-40
14	Gm10143	3.38756	0.216	0.014	6.86208e-40
14	Pold2	2.12296	0.595	0.091	1.49669e-39
14	Orc6	2.17918	0.595	0.092	1.70333e-39
14	Dctpp1	2.22221	0.757	0.151	2.83241e-39
14	Ran	1.93144	1	0.718	6.34189e-39
14	Cks2	2.40346	0.892	0.242	9.14839e-39
14	Ptma	1.62027	1	0.995	3.62714e-38
14	Gpsm2	2.86568	0.311	0.029	8.24059e-38
14	H2afz	1.94857	1	0.905	1.00056e-37
14	Hirip3	2.0481	0.554	0.082	2.22028e-37
14	Anp32b	2.00856	1	0.667	2.41241e-37
14	Lsm2	2.04441	0.797	0.168	2.536e-37
14	Blm	2.49276	0.392	0.045	4.57716e-37
14	Haus5	2.45115	0.378	0.043	6.25415e-37
14	Mcm4	2.52782	0.77	0.189	1.68331e-36
14	Ndc1	2.48596	0.284	0.025	5.14765e-36
14	Pold3	1.7578	0.622	0.1	5.30171e-36
14	Slfn9	2.3632	0.311	0.03	1.47384e-35
14	Topbp1	1.90733	0.743	0.145	1.90033e-35
14	Haus4	2.02745	0.73	0.145	7.47338e-35
14	Alg8	2.5723	0.311	0.031	7.47649e-35
14	Ccp110	2.50916	0.284	0.026	8.42985e-35
14	B020010K11Rik	2.91208	0.365	0.043	8.45709e-35
14	Wee1	2.32505	0.338	0.036	1.16341e-34
14	Dtymk	2.03607	0.689	0.13	1.6531e-34
14	Hmgb1	1.76921	1	0.919	5.37158e-34
14	Fam83d	2.37598	0.351	0.04	6.55353e-34
14	H2afv	2.53811	0.973	0.53	3.24067e-33
14	Ncapd3	2.0949	0.703	0.142	3.35087e-33
14	Gm42047	2.36566	0.297	0.03	3.74783e-33
14	Haus8	2.2503	0.378	0.046	1.64469e-32
14	Tbc1d31	2.6873	0.216	0.016	2.07266e-32
14	Lin9	2.61545	0.23	0.019	2.70153e-32
14	Anapc15	2.17498	0.432	0.06	3.39891e-32
14	Hist1h3a	2.56396	0.257	0.023	1.34829e-31
14	Dek	2.13241	0.959	0.523	1.3783e-31
14	Pola1	1.88077	0.595	0.105	2.25386e-31
14	Ppih	1.90536	0.568	0.097	2.97737e-31
14	Crip2	1.87243	0.554	0.094	3.55668e-31
14	Mis12	2.27658	0.378	0.048	4.30148e-31
14	Nup37	3.11185	0.23	0.019	4.70891e-31
14	Rad18	1.9478	0.446	0.064	6.03222e-31
14	Naa40	2.02237	0.527	0.086	7.30092e-31
14	Rpa3	2.17245	0.689	0.149	8.14625e-31
14	H2afx	3.09584	0.838	0.276	1.16264e-30
14	Cdca4	1.93252	0.662	0.13	1.19224e-30
14	Nup107	1.74429	0.527	0.085	1.79603e-30
14	Aaas	1.7147	0.622	0.114	2.14491e-30
14	Usp1	1.98215	0.838	0.221	3.19367e-30
14	Ppil1	1.93705	0.77	0.178	3.87347e-30
14	Selenoh	1.91697	0.946	0.32	4.19987e-30
14	Tube1	2.04334	0.311	0.034	4.32873e-30
14	Cep57l1	2.79828	0.23	0.02	5.20014e-30
14	Alyref	2.00979	0.946	0.488	6.30881e-30
14	Lmnb1	1.95796	0.973	0.481	1.08947e-29
14	Atad2	2.20618	0.743	0.194	1.47543e-29
14	Pola2	1.90913	0.473	0.074	4.03908e-29
14	Slc25a10	2.03306	0.324	0.038	8.40121e-29
14	Dsn1	2.70959	0.23	0.021	1.23602e-28
14	Rmi2	2.44541	0.324	0.039	1.84509e-28
14	Hat1	1.88853	0.622	0.124	1.87151e-28
14	Nucks1	1.89808	0.986	0.387	3.34216e-28
14	Cdc7	2.40063	0.243	0.023	6.96837e-28
14	Dnajc9	1.96495	0.811	0.233	7.27802e-28
14	Odf2l	2.33242	0.216	0.019	8.51006e-28
14	Cbx3	1.76165	0.946	0.318	8.52657e-28
14	Hnrnpa3	1.55181	1	0.834	1.2606e-27
14	2210011C24Rik	1.96122	0.378	0.052	1.7539e-27
14	Siva1	1.81463	0.635	0.131	2.19255e-27
14	Meaf6	1.78585	0.676	0.144	5.68364e-27
14	Jpt2	1.86294	0.446	0.07	5.76165e-27
14	Rfc2	1.87588	0.743	0.188	6.70116e-27
14	Cdc25a	2.65541	0.311	0.038	7.15466e-27
14	Atpif1	1.77476	0.932	0.338	7.33424e-27
14	Trim59	2.55946	0.324	0.041	9.26391e-27
14	Nap1l1	1.7964	0.959	0.458	1.04851e-26
14	Ckap5	2.30279	0.568	0.119	2.08379e-26
14	Cdk4	1.82222	0.959	0.379	3.38168e-26
14	Nup85	1.82357	0.608	0.124	3.76587e-26
14	Cinp	2.04681	0.338	0.044	4.89559e-26
14	Hist1h1c	2.92036	0.541	0.115	4.98475e-26
14	Kpna3	1.72011	0.581	0.112	5.21626e-26
14	1500009L16Rik	2.14837	0.689	0.174	5.82706e-26
14	BC052040	2.32486	0.243	0.025	6.52631e-26
14	Banf1	1.50974	1	0.633	6.56711e-26
14	Nup43	2.05945	0.257	0.027	9.12023e-26
14	Dgcr8	1.85543	0.378	0.054	9.25911e-26
14	Suv39h2	2.11064	0.257	0.027	1.286e-25
14	Tuba1c	2.10859	0.743	0.197	2.4347e-25
14	Cenpv	2.48069	0.257	0.028	2.53549e-25
14	Sass6	2.87112	0.203	0.018	2.65931e-25
14	Aarsd1	1.57199	0.622	0.127	3.89635e-25
14	Wdhd1	2.64699	0.23	0.023	4.16166e-25
14	Cdca7l	2.0446	0.459	0.079	5.10241e-25
14	Pradc1	1.83739	0.351	0.049	8.7448e-25
14	Mrpl18	1.83784	0.824	0.265	1.13768e-24
14	Agfg2	1.55388	0.716	0.165	1.29205e-24
14	Srsf1	1.73065	0.676	0.152	1.33845e-24
14	Mis18a	1.65824	0.649	0.144	1.69131e-24
14	Dis3	1.91648	0.378	0.057	2.20656e-24
14	Rbmx2	1.9857	0.338	0.047	6.01454e-24
14	Txn1	1.37466	1	0.7	6.39446e-24
14	Hist1h3e	2.61203	0.365	0.057	7.20971e-24
14	Nelfe	1.53614	0.527	0.1	8.89279e-24
14	Rnaseh2a	1.75389	0.568	0.117	1.86583e-23
14	Nup62	1.51286	0.649	0.142	1.87211e-23
14	Ifi30	1.78876	0.77	0.223	1.99818e-23
14	Pcna	2.0848	0.865	0.378	2.28657e-23
14	CAAA01147332.1	1.32084	1	0.826	3.20766e-23
14	Anp32e	1.85778	0.946	0.482	3.55602e-23
14	Rangap1	1.79643	0.757	0.226	5.34073e-23
14	Gm17092	2.3189	0.203	0.019	5.7224e-23
14	Plp2	1.38426	0.986	0.695	1.69827e-22
14	Gapdh	1.07861	1	0.906	1.90009e-22
14	Hint1	1.24485	0.986	0.806	2.54996e-22
14	Psmb9	1.7505	0.743	0.207	2.86753e-22
14	Zw10	1.55111	0.459	0.082	2.98093e-22
14	Rbbp7	1.56494	0.959	0.441	2.98749e-22
14	Pfas	2.34748	0.203	0.02	3.90964e-22
14	Saal1	1.64602	0.365	0.056	5.33151e-22
14	Fzr1	1.93843	0.554	0.122	5.62764e-22
14	Bckdk	1.62774	0.595	0.131	6.29979e-22
14	Hnrnpd	1.55758	0.973	0.468	9.91208e-22
14	1700097N02Rik	2.02815	0.541	0.12	1.01895e-21
14	Ncaph2	1.67135	0.824	0.251	1.07356e-21
14	Mthfd2	1.70603	0.622	0.151	1.09878e-21
14	Orc1	2.05567	0.311	0.044	1.41265e-21
14	Rbm3	1.02335	1	0.956	2.55156e-21
14	Polh	1.92669	0.23	0.026	3.79775e-21
14	Sfmbt1	1.80294	0.297	0.041	7.16883e-21
14	Hnrnpab	1.17273	0.986	0.839	7.86334e-21
14	Smc1a	1.5123	0.932	0.439	1.58316e-20
14	Mad1l1	1.79722	0.432	0.079	1.65371e-20
14	Haus1	2.13247	0.243	0.029	1.89551e-20
14	Nemp1	2.35781	0.216	0.024	2.33079e-20
14	E2f3	2.36587	0.216	0.024	3.38909e-20
14	Afmid	1.71158	0.324	0.049	5.22313e-20
14	Cbfb	1.41926	0.865	0.281	5.7189e-20
14	Pgp	1.48599	0.608	0.137	7.17337e-20
14	Tmem106c	1.47934	0.365	0.059	7.26088e-20
14	Xpo1	1.59501	0.541	0.119	9.08287e-20
14	Pole2	2.45835	0.216	0.025	1.33768e-19
14	Lrrc49	2.40968	0.203	0.022	1.45117e-19
14	Rpp30	1.49688	0.486	0.098	1.62611e-19
14	Commd3	1.82948	0.568	0.131	2.21109e-19
14	Foxd2os	2.20359	0.284	0.041	2.55002e-19
14	Ube2s	1.55411	0.986	0.809	2.67213e-19
14	Phgdh	1.56503	0.73	0.206	4.34562e-19
14	Casp7	2.10871	0.297	0.044	4.41017e-19
14	Fxn	1.42323	0.473	0.094	5.02409e-19
14	Haus6	1.38829	0.459	0.09	6.45857e-19
14	Cnot9	1.64435	0.419	0.079	6.66885e-19
14	Rhno1	1.60252	0.432	0.083	7.70625e-19
14	Csrp2	1.75123	0.23	0.028	8.23156e-19
14	Actb	0.745053	1	1	9.87766e-19
14	Mms22l	1.8227	0.297	0.044	9.95101e-19
14	Kpna2	2.05809	0.432	0.087	1.14942e-18
14	Akip1	1.97746	0.324	0.052	1.23687e-18
14	Cep76	1.89917	0.23	0.028	1.55227e-18
14	Slc15a4	1.627	0.378	0.067	1.62042e-18
14	Nsmce1	1.27901	0.608	0.142	1.73399e-18
14	Slbp	1.68977	0.919	0.446	2.18719e-18
14	Ywhah	1.28616	0.959	0.667	2.23885e-18
14	Apoo	1.82292	0.324	0.052	2.37971e-18
14	Ubl4a	1.454	0.635	0.162	2.67946e-18
14	Casp3	1.76951	0.405	0.077	2.68805e-18
14	Chchd6	2.2625	0.216	0.026	2.81588e-18
14	Nxt1	1.38571	0.649	0.162	3.78889e-18
14	Ssrp1	1.44336	0.932	0.452	4.73905e-18
14	Gm49980	2.11068	0.257	0.036	5.59352e-18
14	Snrnp25	1.30998	0.635	0.157	5.63806e-18
14	Cenpq	1.42377	0.554	0.127	6.18344e-18
14	Nde1	1.45011	0.608	0.152	6.69074e-18
14	Paxip1	1.74623	0.378	0.069	7.04358e-18
14	Nt5c3b	1.34092	0.811	0.249	8.13003e-18
14	Hdgf	1.43301	0.973	0.428	8.23066e-18
14	Hmgn1	1.88741	0.743	0.261	1.09702e-17
14	Arl6ip6	1.43704	0.527	0.118	1.15583e-17
14	Bub3	1.53818	0.851	0.311	1.2712e-17
14	Lmf2	1.66488	0.608	0.161	1.30623e-17
14	Mrps11	1.29649	0.514	0.111	1.56598e-17
14	Rfc1	1.47076	0.676	0.196	2.06062e-17
14	Mrpl13	1.29636	0.676	0.175	2.09052e-17
14	Fkbp2	1.38084	0.878	0.337	2.55905e-17
14	Sumo2	0.982026	1	0.857	3.09082e-17
14	Cntln	1.83332	0.243	0.033	3.13992e-17
14	Dbi	1.41729	0.892	0.392	4.38465e-17
14	Arf2	1.57226	0.338	0.058	5.69186e-17
14	Cryl1	1.78704	0.284	0.043	5.90144e-17
14	Cisd1	1.40992	0.622	0.161	6.03477e-17
14	Gm46620	2.10523	0.338	0.06	6.53554e-17
14	Cpsf4	1.5782	0.405	0.079	8.37842e-17
14	Clic1	0.941631	1	0.944	8.56995e-17
14	Pms2	1.37607	0.378	0.07	8.61284e-17
14	Hmbs	1.4508	0.446	0.091	8.77886e-17
14	Dhrs4	1.51818	0.5	0.111	9.26122e-17
14	Hmgxb4	1.66851	0.378	0.072	9.27568e-17
14	Smc6	1.39476	0.824	0.298	1.00973e-16
14	Snrpd1	1.47298	0.905	0.42	1.19621e-16
14	Cdt1	1.38282	0.743	0.219	1.27031e-16
14	Haus7	1.6505	0.311	0.052	2.08034e-16
14	Anapc11	1.27501	0.946	0.419	2.16168e-16
14	Mrpl51	1.40816	0.662	0.182	2.87187e-16
14	Ranbp1	1.52795	0.946	0.509	2.92602e-16
14	Tpi1	1.46892	0.797	0.28	3.57076e-16
14	Sfxn1	1.19714	0.581	0.144	3.98643e-16
14	Snrpa1	1.36292	0.676	0.186	4.97226e-16
14	Apobec3	1.32152	0.824	0.276	7.23269e-16
14	Cbx1	1.27212	0.77	0.233	7.34484e-16
14	Rdm1	1.77957	0.378	0.076	1.01589e-15
14	Tdp1	1.7822	0.284	0.046	1.04168e-15
14	Uck2	1.63054	0.486	0.114	1.07293e-15
14	Pdzd11	1.59655	0.446	0.097	1.10478e-15
14	Memo1	1.61972	0.432	0.094	1.11856e-15
14	Gm12184	2.05846	0.203	0.026	1.36933e-15
14	Cln6	1.63577	0.365	0.07	1.47572e-15
14	Eri1	1.58475	0.608	0.172	1.51931e-15
14	Sars2	1.36671	0.405	0.082	1.59298e-15
14	Plekhg3	1.45591	0.419	0.087	1.6883e-15
14	Mapk3	1.71046	0.541	0.142	1.74475e-15
14	Vegfb	1.0942	0.527	0.121	1.81201e-15
14	Lmnb2	1.8806	0.284	0.046	1.81683e-15
14	Pfn1	0.618956	1	0.997	3.06264e-15
14	Bik	1.16473	0.514	0.119	3.59189e-15
14	Tssc4	1.79874	0.23	0.032	3.86933e-15
14	1810055G02Rik	1.68982	0.284	0.047	3.99109e-15
14	Ints5	1.145	0.338	0.061	4.0858e-15
14	Hspa14	1.27105	0.649	0.176	4.22581e-15
14	Atp5g2	0.794902	1	0.876	4.64793e-15
14	Rnf168	1.59063	0.338	0.063	5.15354e-15
14	Carhsp1	1.20573	0.541	0.131	5.1893e-15
14	Ruvbl2	1.54387	0.419	0.09	5.94506e-15
14	Lonrf3	1.90647	0.216	0.029	6.50399e-15
14	Tap1	1.43096	0.757	0.266	8.66606e-15
14	Med9	1.66248	0.311	0.055	8.71837e-15
14	Lin54	1.56555	0.392	0.082	9.14301e-15
14	Ubr7	1.47352	0.311	0.055	9.44295e-15
14	Coq6	1.40694	0.297	0.051	1.32842e-14
14	Commd1	1.35099	0.689	0.205	1.36904e-14
14	Vim	0.949194	1	0.942	1.60324e-14
14	Ccdc167	1.71716	0.257	0.04	1.82151e-14
14	Tmem109	1.34275	0.838	0.328	2.21025e-14
14	Pbdc1	1.27584	0.703	0.215	2.3394e-14
14	Sephs1	1.58656	0.338	0.064	2.41295e-14
14	Mrpl40	1.32349	0.554	0.143	3.02644e-14
14	Mpg	1.7002	0.257	0.041	3.16275e-14
14	Rtel1	1.58293	0.23	0.033	3.48479e-14
14	Tmem70	1.08385	0.432	0.094	3.69802e-14
14	Gltp	1.33732	0.919	0.49	3.75579e-14
14	Cdan1	1.83996	0.216	0.03	3.76343e-14
14	Ybx1	0.776408	1	0.886	3.9377e-14
14	Katnb1	1.5375	0.284	0.048	3.93887e-14
14	Ddx1	1.19447	0.459	0.104	4.52909e-14
14	Suz12	1.41874	0.797	0.309	6.01231e-14
14	Ccdc69	1.38364	0.311	0.056	6.01448e-14
14	Hprt	1.11829	0.986	0.56	6.76315e-14
14	Magohb	1.6255	0.324	0.061	6.80441e-14
14	Stoml2	1.19149	0.595	0.159	7.85193e-14
14	Slc35b2	0.988479	0.568	0.142	7.92301e-14
14	Idh2	1.5171	0.297	0.053	8.55366e-14
14	Anapc5	1.37336	0.892	0.366	9.33922e-14
14	Uap1	1.1109	0.595	0.159	9.52587e-14
14	Myg1	1.52966	0.419	0.095	9.75138e-14
14	Ap1s1	1.14299	0.784	0.253	9.75197e-14
14	Tarbp2	1.39634	0.446	0.102	9.82413e-14
14	0610010K14Rik	1.23418	0.73	0.226	1.14161e-13
14	Fam92a	1.69518	0.378	0.081	1.20953e-13
14	Mrpl42	1.23283	0.797	0.282	1.23246e-13
14	Nenf	1.72214	0.324	0.063	1.26147e-13
14	Timm50	1.31027	0.689	0.214	1.6819e-13
14	Cnih4	1.17414	0.703	0.219	1.97788e-13
14	Cenpa	2.40019	0.635	0.231	2.10113e-13
14	Fbxo45	1.45877	0.27	0.046	2.24822e-13
14	Itpripl1	1.73237	0.23	0.035	2.53131e-13
14	Psmg3	1.38348	0.257	0.042	2.53519e-13
14	Rbm14	1.53218	0.446	0.107	2.67949e-13
14	Mycbp	1.40718	0.324	0.062	2.75895e-13
14	Ctps	1.58644	0.351	0.073	2.79975e-13
14	Rad21	1.44627	0.851	0.381	2.93702e-13
14	Mettl9	1.01038	0.527	0.13	2.9544e-13
14	Gins4	1.54033	0.459	0.114	3.13857e-13
14	Psmg2	1.13049	0.527	0.133	3.28703e-13
14	Hist4h4	1.91839	0.23	0.036	3.30196e-13
14	Nfyb	1.35686	0.5	0.129	3.32068e-13
14	Cenpt	1.82757	0.23	0.035	3.46932e-13
14	Ehd4	0.986983	0.473	0.112	3.57821e-13
14	Gtf2e2	1.6271	0.365	0.077	3.85279e-13
14	Dpy30	1.15969	0.838	0.283	5.03717e-13
14	Prelid3b	1.38214	0.73	0.262	5.11605e-13
14	Exosc9	1.38459	0.405	0.091	5.42692e-13
14	Ccdc25	1.335	0.473	0.115	5.71281e-13
14	Ube2e3	1.13469	0.527	0.135	6.03026e-13
14	Fdx1	1.25402	0.514	0.134	7.39222e-13
14	Sypl	1.54814	0.419	0.099	7.89023e-13
14	Tagln2	0.735958	1	0.963	8.11765e-13
14	Nup205	1.39636	0.378	0.083	9.22845e-13
14	Blvra	1.35249	0.419	0.097	9.58786e-13
14	Nudc	1.1557	0.905	0.415	1.03161e-12
14	Nudt5	1.3314	0.459	0.112	1.04914e-12
14	Get4	1.12769	0.757	0.245	1.22811e-12
14	Metrn	1.3763	0.419	0.097	1.30909e-12
14	Mcph1	1.43784	0.297	0.056	1.31347e-12
14	Golt1b	1.14868	0.595	0.167	1.37421e-12
14	Fancm	1.75972	0.243	0.04	1.42774e-12
14	Reep4	1.45986	0.514	0.139	1.85447e-12
14	Prr5l	1.70142	0.203	0.029	1.8746e-12
14	Ahcy	1.28584	0.311	0.06	2.10731e-12
14	Ppp1r35	1.21371	0.486	0.123	2.20724e-12
14	Fh1	1.30045	0.5	0.128	2.43588e-12
14	Ipo5	1.42672	0.568	0.167	2.88042e-12
14	Exosc8	1.09239	0.797	0.262	3.05245e-12
14	Prr29	1.47166	0.486	0.13	3.1223e-12
14	Cenpc1	1.37749	0.297	0.056	3.3435e-12
14	Tubgcp2	1.13597	0.432	0.102	3.37103e-12
14	Atp5g3	0.715129	1	0.887	3.63217e-12
14	Stard4	1.00119	0.5	0.127	3.65429e-12
14	Macrod2	1.39068	0.324	0.065	3.83093e-12
14	Fundc2	1.32694	0.757	0.289	3.84531e-12
14	Rpain	1.00978	0.432	0.101	3.95439e-12
14	Ints11	1.13723	0.514	0.134	4.5264e-12
14	Sept5	1.50546	0.27	0.049	4.5531e-12
14	Sae1	1.20524	0.878	0.363	4.65885e-12
14	Cep83	1.18172	0.527	0.142	4.70552e-12
14	Parp2	1.23479	0.432	0.103	5.76043e-12
14	Ddx11	2.05797	0.203	0.03	6.17107e-12
14	Cox5a	0.935391	0.986	0.786	6.19257e-12
14	Lgals1	0.817229	1	0.96	7.02375e-12
14	Git1	1.27026	0.27	0.049	7.70144e-12
14	Zfp414	1.51907	0.432	0.109	7.74228e-12
14	Pigyl	1.45911	0.351	0.076	7.80098e-12
14	Rnf141	1.75636	0.23	0.038	7.96233e-12
14	Prdx1	0.910241	0.973	0.81	8.5813e-12
14	Fmnl3	1.89838	0.243	0.042	8.63365e-12
14	Hnrnpu	0.906225	1	0.774	8.7315e-12
14	Ptpn7	0.994382	0.838	0.294	1.05242e-11
14	Lsm5	1.09389	0.946	0.43	1.10749e-11
14	Emp3	0.850857	1	0.839	1.14679e-11
14	Acp1	1.20272	0.595	0.175	1.15109e-11
14	Tmem97	1.33324	0.284	0.054	1.42832e-11
14	Itpa	1.19431	0.486	0.127	1.43689e-11
14	Plxdc1	1.73271	0.27	0.051	1.50807e-11
14	Cdk2ap1	1.1712	0.527	0.144	1.53589e-11
14	Strbp	1.42711	0.405	0.098	1.69738e-11
14	Cchcr1	1.47138	0.311	0.063	1.70865e-11
14	Lsm3	1.02481	0.797	0.28	1.9697e-11
14	Zmynd19	1.05449	0.446	0.11	2.01461e-11
14	Rbbp8	1.06252	0.595	0.175	2.02949e-11
14	Rad9a	1.27655	0.311	0.063	2.10087e-11
14	Fabp5	1.33139	0.5	0.143	2.2869e-11
14	Spidr	1.54438	0.257	0.047	2.39559e-11
14	Rbbp4	1.24813	0.973	0.541	2.61097e-11
14	Ints10	1.22017	0.392	0.091	2.77814e-11
14	Apip	1.34158	0.257	0.046	2.81272e-11
14	H3f3a	0.550433	1	0.975	2.85398e-11
14	Cenpb	1.12473	0.635	0.198	2.86299e-11
14	Nudt1	1.35481	0.27	0.05	2.88664e-11
14	Mrpl27	1.17905	0.446	0.112	3.09989e-11
14	2310009B15Rik	1.5455	0.284	0.055	3.23462e-11
14	Tfb1m	1.91205	0.203	0.032	3.40408e-11
14	Vps35	1.07669	0.635	0.191	4.13835e-11
14	Acadl	1.16655	0.649	0.205	4.37139e-11
14	Phf10	1.37586	0.23	0.039	4.39676e-11
14	Pcnt	1.1997	0.581	0.175	4.99201e-11
14	Psip1	1.06407	0.959	0.521	5.01122e-11
14	Pds5b	0.995424	0.486	0.126	5.05263e-11
14	Nup133	1.60387	0.243	0.043	6.21349e-11
14	Taf1	1.07653	0.554	0.16	6.29026e-11
14	2310061I04Rik	1.21399	0.351	0.078	8.28049e-11
14	Set	1.00855	0.959	0.618	8.36342e-11
14	Vdac1	1.05819	0.919	0.409	8.63162e-11
14	Hnrnpa2b1	0.615052	1	0.956	9.10185e-11
14	E2f6	1.24883	0.27	0.051	9.90417e-11
14	Dnajc19	1.03498	0.878	0.331	1.02585e-10
14	Fdps	1.30285	0.554	0.164	1.11217e-10
14	Nudt21	1.15698	0.892	0.447	1.27696e-10
14	Arsb	1.13065	0.311	0.065	1.31542e-10
14	Dhrs1	1.22777	0.392	0.095	1.53147e-10
14	Snrpe	0.894063	0.973	0.717	1.58667e-10
14	Galns	1.45613	0.23	0.04	1.60473e-10
14	Lsm11	1.55778	0.23	0.04	1.72239e-10
14	Asrgl1	1.27038	0.338	0.075	1.85344e-10
14	Raly	0.852086	0.959	0.803	1.90863e-10
14	Ndufv2	1.06925	0.865	0.335	1.95299e-10
14	Arl6ip1	1.38915	0.959	0.826	1.98682e-10
14	Slc25a39	1.0823	0.77	0.288	2.04787e-10
14	1700037H04Rik	1.06315	0.595	0.18	2.07613e-10
14	Pa2g4	1.25321	0.865	0.423	2.20633e-10
14	Mrpl15	0.848864	0.662	0.199	2.31306e-10
14	Kmt5a	1.17901	0.635	0.206	2.46692e-10
14	Msl3	1.541	0.392	0.099	2.51761e-10
14	Usp14	1.01706	0.527	0.149	2.52609e-10
14	Ilf3	0.968242	0.514	0.143	2.99265e-10
14	Ddx39	1.0262	0.905	0.42	3.23144e-10
14	Cops3	1.06164	0.568	0.171	3.76565e-10
14	Smarcb1	1.07985	0.608	0.189	3.92781e-10
14	Tsen15	1.54877	0.311	0.068	4.23431e-10
14	Eea1	0.894913	0.527	0.149	4.2764e-10
14	Tsfm	1.17319	0.338	0.076	4.37931e-10
14	Hira	1.13589	0.392	0.096	5.28611e-10
14	Dynll2	1.19727	0.703	0.254	5.50723e-10
14	Pih1d1	1.20029	0.473	0.133	5.88417e-10
14	Khsrp	1.06341	0.581	0.173	6.49637e-10
14	Mcmbp	0.884728	0.635	0.194	6.87352e-10
14	Nelfcd	1.03224	0.392	0.096	6.96808e-10
14	Tent4a	1.24158	0.216	0.037	7.57696e-10
14	Gnpda1	1.14467	0.405	0.104	7.66948e-10
14	Coq7	1.36208	0.216	0.037	7.93885e-10
14	Mrpl53	1.09581	0.284	0.058	8.31821e-10
14	Uchl5	1.01015	0.689	0.23	8.7833e-10
14	Cfl1	0.492982	1	0.992	8.79432e-10
14	Tmem129	1.33883	0.203	0.034	9.17176e-10
14	Gtf2a2	0.891123	0.649	0.2	9.63984e-10
14	Chchd1	1.11293	0.662	0.223	9.69058e-10
14	Ap2s1	1.03258	0.919	0.474	1.03422e-09
14	Faf1	1.06426	0.689	0.234	1.03737e-09
14	Slf1	1.39504	0.243	0.046	1.0857e-09
14	Mrps18c	1.04987	0.622	0.205	1.12695e-09
14	Cse1l	1.06005	0.514	0.151	1.12884e-09
14	Nans	1.12201	0.716	0.271	1.14544e-09
14	Pck2	1.22052	0.297	0.064	1.25538e-09
14	Rmdn3	1.46416	0.284	0.06	1.35925e-09
14	Primpol	1.5504	0.216	0.038	1.36316e-09
14	Tfdp2	0.843692	0.432	0.112	1.40258e-09
14	Cox8a	0.549766	1	0.951	1.65778e-09
14	Casp8ap2	0.955039	0.581	0.18	1.82537e-09
14	Rif1	1.07655	0.635	0.21	1.9332e-09
14	Kpnb1	1.23357	0.689	0.243	2.29213e-09
14	Rpa1	1.13171	0.689	0.254	2.33101e-09
14	Anxa2	0.901617	0.973	0.768	2.44764e-09
14	Ocm	2.09749	0.203	0.035	2.49284e-09
14	Adsl	0.967492	0.581	0.177	2.57637e-09
14	Actl6a	0.920872	0.73	0.248	2.74639e-09
14	Mrps17	0.956679	0.608	0.194	2.84834e-09
14	Yeats4	0.797196	0.716	0.234	2.97838e-09
14	Taf12	0.87918	0.595	0.181	3.17165e-09
14	Ccar2	1.12219	0.284	0.06	3.19875e-09
14	Lsm6	0.986282	0.851	0.348	3.33788e-09
14	Ssx2ip	1.34807	0.216	0.039	3.53392e-09
14	Baz1b	1.17112	0.716	0.283	3.73511e-09
14	Fbxl8	1.5159	0.23	0.043	3.7878e-09
14	Tlnrd1	0.913698	0.351	0.083	3.89087e-09
14	Tardbp	0.883054	0.554	0.163	4.4233e-09
14	Ptms	1.19964	0.446	0.125	4.50885e-09
14	Ptrh2	1.08795	0.297	0.065	4.5615e-09
14	Nudcd2	1.10002	0.514	0.154	4.60657e-09
14	Serhl	1.52676	0.297	0.067	4.72974e-09
14	Ino80e	0.920626	0.581	0.18	5.02022e-09
14	Pole3	0.781626	0.446	0.119	5.046e-09
14	Trmt6	1.09703	0.419	0.113	5.29041e-09
14	Net1	1.69881	0.243	0.049	5.2966e-09
14	Atl3	0.971754	0.595	0.188	5.60203e-09
14	Smc5	1.09755	0.514	0.157	5.64458e-09
14	Cnih1	0.853901	0.73	0.248	5.84217e-09
14	Umps	1.25578	0.378	0.097	6.19799e-09
14	Psmd14	0.96458	0.77	0.284	7.45732e-09
14	Jpt1	0.999081	0.986	0.663	7.71491e-09
14	Cntrl	1.07922	0.662	0.238	7.88157e-09
14	1700025G04Rik	1.38591	0.23	0.044	7.98292e-09
14	Gmds	0.998183	0.459	0.127	8.06843e-09
14	Idi1	1.36217	0.311	0.073	8.51777e-09
14	Hnrnpf	0.655005	1	0.918	8.76848e-09
14	Paics	1.09296	0.784	0.331	9.37176e-09
14	Senp1	1.08217	0.392	0.102	9.51146e-09
14	Dera	0.842176	0.486	0.139	9.69048e-09
14	Fcho1	0.909891	0.77	0.298	1.00748e-08
14	Dleu2	1.39385	0.297	0.068	1.01068e-08
14	Slc16a3	0.868773	0.5	0.147	1.08788e-08
14	Myo1c	1.26378	0.27	0.057	1.1006e-08
14	Trmt2a	0.875516	0.338	0.08	1.10808e-08
14	Eef1akmt1	1.04387	0.405	0.107	1.10986e-08
14	Cdc14a	1.22389	0.243	0.048	1.12711e-08
14	Trim37	1.41508	0.257	0.053	1.15695e-08
14	Brcc3	1.19124	0.446	0.126	1.18441e-08
14	Pcbp3	1.27698	0.216	0.04	1.25663e-08
14	Triobp	0.883049	0.595	0.186	1.29722e-08
14	Ppp2r5d	1.1255	0.378	0.098	1.33034e-08
14	Timm8a1	1.11353	0.405	0.109	1.35092e-08
14	Stard3nl	0.939626	0.662	0.225	1.54032e-08
14	A430005L14Rik	1.28544	0.351	0.09	1.73523e-08
14	Fdft1	1.33723	0.297	0.068	1.75239e-08
14	Tesc	1.24704	0.595	0.201	1.79822e-08
14	Gpaa1	1.198	0.514	0.163	1.80746e-08
14	Tmem256	1.09226	0.743	0.297	1.85335e-08
14	Cdc23	1.42494	0.243	0.049	1.86413e-08
14	Ing5	1.10469	0.351	0.088	1.92831e-08
14	Exosc7	1.01482	0.311	0.072	2.14655e-08
14	Calm3	0.974366	0.932	0.577	2.18199e-08
14	Dcps	0.938403	0.703	0.248	2.31979e-08
14	Ilf2	0.954058	0.662	0.229	2.47515e-08
14	Pwwp3a	0.925571	0.432	0.119	2.48878e-08
14	Phactr2	0.925869	0.365	0.092	2.6024e-08
14	Mrpl39	0.996633	0.365	0.093	2.74123e-08
14	Commd10	0.850708	0.432	0.119	2.80111e-08
14	Uchl3	1.00178	0.662	0.235	3.03553e-08
14	Ndufa4	0.572895	0.986	0.9	3.58225e-08
14	Gipc1	0.78999	0.473	0.135	3.70534e-08
14	Ripk3	0.982121	0.473	0.136	3.8012e-08
14	1810037I17Rik	0.920276	0.932	0.556	3.93846e-08
14	Aida	1.23184	0.378	0.1	4.0627e-08
14	Fuom	1.5816	0.257	0.056	4.07456e-08
14	Pfdn1	0.859599	0.838	0.321	4.17897e-08
14	Supt16	1.0122	0.743	0.287	4.31939e-08
14	Ino80c	1.0096	0.338	0.084	4.39688e-08
14	Stub1	0.868889	0.878	0.368	4.51748e-08
14	Fmr1	1.00484	0.568	0.184	4.54557e-08
14	Gart	1.03327	0.432	0.123	4.5772e-08
14	Snrpa	0.875133	0.676	0.237	5.34265e-08
14	Aimp2	1.09676	0.351	0.09	5.4238e-08
14	Dnah8	1.54877	0.284	0.066	5.62118e-08
14	Cenpl	0.981362	0.459	0.132	5.6452e-08
14	Odf2	1.14179	0.405	0.114	5.71572e-08
14	Ccsap	1.46596	0.243	0.051	6.29182e-08
14	Psmd10	1.01924	0.419	0.116	6.35e-08
14	Tm9sf1	0.887151	0.595	0.191	6.99551e-08
14	Zranb2	1.13844	0.5	0.158	7.28018e-08
14	Cdkn2d	1.03434	0.635	0.235	7.69097e-08
14	Ndufa5	0.961744	0.743	0.296	7.71808e-08
14	Med30	0.852638	0.784	0.296	8.07927e-08
14	Recql	0.965757	0.324	0.079	8.20058e-08
14	Clic4	1.01054	0.622	0.223	8.24915e-08
14	Impa2	0.931109	0.581	0.199	8.35345e-08
14	Creld2	0.696843	0.703	0.247	8.49831e-08
14	Hmgn5	0.950716	0.608	0.209	8.90726e-08
14	Tuba1a	1.03252	0.811	0.413	9.28122e-08
14	Cab39l	0.595466	0.568	0.174	9.41958e-08
14	Nsmce2	0.934384	0.541	0.172	9.85634e-08
14	Klhdc4	1.12292	0.392	0.109	1.02245e-07
14	Nasp	1.04612	0.77	0.318	1.03174e-07
14	Cc2d1b	0.865584	0.473	0.14	1.05535e-07
14	Psmb5	0.852298	0.959	0.55	1.06828e-07
14	Eif1ad	0.948124	0.581	0.19	1.08797e-07
14	Bex3	1.03464	0.77	0.325	1.10019e-07
14	Bak1	0.939539	0.365	0.096	1.10324e-07
14	Wrap73	0.987196	0.338	0.085	1.12001e-07
14	Hspa8	0.514885	1	0.998	1.28864e-07
14	Rgs3	1.12488	0.203	0.038	1.33873e-07
14	Utp11	0.879497	0.514	0.158	1.36696e-07
14	Mtx2	1.31148	0.365	0.1	1.40186e-07
14	Yif1b	0.738949	0.622	0.204	1.41218e-07
14	Smarcc1	1.06354	0.595	0.209	1.43384e-07
14	Orc3	0.842245	0.365	0.096	1.43765e-07
14	Nhp2	0.980752	0.73	0.29	1.44628e-07
14	Brd7	0.896041	0.324	0.08	1.47795e-07
14	Snrpf	0.750842	1	0.646	1.49277e-07
14	Pphln1	0.836586	0.473	0.139	1.53863e-07
14	Rbmxl1	0.930917	0.338	0.086	1.54741e-07
14	Vdac3	0.907924	0.811	0.333	1.59686e-07
14	Trim28	1.01503	0.797	0.333	1.64686e-07
14	Mrps26	0.808359	0.743	0.272	1.66794e-07
14	Ogfod3	0.952828	0.311	0.076	1.67712e-07
14	1110059G10Rik	0.976578	0.27	0.061	1.73392e-07
14	Ctdspl2	0.825102	0.486	0.146	1.7368e-07
14	Sdf2l1	0.914707	0.784	0.367	1.74252e-07
14	Zdhhc16	1.23977	0.257	0.057	1.85802e-07
14	Nedd1	1.04635	0.243	0.052	1.89408e-07
14	Cox7a2	0.729284	0.986	0.738	1.94051e-07
14	Nfatc2ip	1.41187	0.284	0.068	1.95317e-07
14	Elof1	1.05919	0.5	0.161	2.00315e-07
14	Ctdsp1	1.00806	0.419	0.121	2.0033e-07
14	Aifm1	1.07489	0.297	0.071	2.06593e-07
14	Cox5b	0.692017	0.986	0.823	2.07548e-07
14	Gnai2	0.543007	1	0.952	2.08708e-07
14	Lcmt1	0.969563	0.297	0.071	2.11741e-07
14	Ssna1	0.83488	0.878	0.421	2.12588e-07
14	Tubb4b	1.09568	0.946	0.691	2.23604e-07
14	Ccnh	1.07045	0.392	0.11	2.31744e-07
14	Cstf2	0.981262	0.351	0.092	2.35915e-07
14	Gps1	0.822462	0.649	0.222	2.41072e-07
14	Ccdc22	1.27658	0.243	0.053	2.42645e-07
14	Rnf5	0.777722	0.595	0.196	2.51437e-07
14	Nudcd1	1.66814	0.23	0.049	2.55974e-07
14	Eef1akmt2	0.87683	0.378	0.103	2.64498e-07
14	Zfp207	0.799086	0.676	0.235	2.76051e-07
14	Nr2f6	1.45963	0.23	0.048	2.7649e-07
14	Pcbd2	1.0155	0.541	0.179	2.80922e-07
14	Atp5f1	0.695198	0.973	0.734	2.83396e-07
14	Smc3	1.00732	0.824	0.359	2.93552e-07
14	Thoc7	1.02913	0.676	0.251	3.15669e-07
14	St6galnac6	1.03271	0.311	0.077	3.29447e-07
14	Idh3a	0.896601	0.797	0.314	3.36241e-07
14	Tbc1d10b	0.827091	0.459	0.137	3.4198e-07
14	Susd3	0.906441	0.554	0.186	3.45026e-07
14	Dmac1	1.0206	0.392	0.11	3.57849e-07
14	Gpn2	1.16395	0.216	0.044	3.63486e-07
14	Dtnb	1.1491	0.405	0.12	3.78331e-07
14	Rrp8	0.753771	0.311	0.077	3.82012e-07
14	Cenpx	0.968508	0.865	0.424	4.05335e-07
14	Ndufc1	0.889348	0.811	0.343	4.34185e-07
14	Ddx20	0.755985	0.27	0.062	4.69337e-07
14	1500011B03Rik	1.13974	0.378	0.106	4.87148e-07
14	Vrk1	1.02606	0.635	0.24	4.89721e-07
14	Scnm1	0.92107	0.297	0.073	5.10369e-07
14	Cnpy2	0.961481	0.5	0.162	5.17551e-07
14	Psmb8	0.669653	1	0.838	5.24423e-07
14	Msh2	0.635127	0.541	0.169	5.32144e-07
14	Cdc25b	1.59878	0.581	0.243	5.49869e-07
14	Impdh2	0.871995	0.892	0.448	5.50113e-07
14	Naa50	0.917684	0.676	0.266	6.19372e-07
14	Immt	0.798312	0.73	0.269	6.26915e-07
14	Kptn	0.957401	0.311	0.078	6.28934e-07
14	Dbf4	0.825356	0.622	0.216	6.38654e-07
14	Cfap298	1.02688	0.338	0.09	6.42908e-07
14	Nop9	0.896623	0.473	0.145	6.70009e-07
14	Ndufc2	0.970264	0.851	0.411	6.83445e-07
14	Ppa1	1.08091	0.473	0.15	7.01883e-07
14	Ddb2	0.625499	0.405	0.114	7.0526e-07
14	Thap11	0.977611	0.351	0.094	7.15559e-07
14	Lman1	0.822702	0.446	0.134	7.23332e-07
14	Ubac1	1.01721	0.324	0.084	7.23591e-07
14	Rprd1b	0.800165	0.405	0.115	7.4016e-07
14	Slf2	1.19882	0.27	0.064	7.68134e-07
14	Pdlim7	0.990573	0.297	0.074	7.72692e-07
14	Arl6ip4	0.969302	0.541	0.187	7.88971e-07
14	Helb	0.839801	0.311	0.078	8.5865e-07
14	Gpd2	0.673482	0.595	0.195	8.75769e-07
14	Rad50	0.782899	0.568	0.195	8.81938e-07
14	Cisd3	1.00596	0.351	0.096	8.9526e-07
14	Rbx1	0.814989	0.986	0.565	9.30475e-07
14	Eif1ax	0.84321	0.824	0.34	9.36897e-07
14	Nsmce4a	0.873208	0.838	0.369	9.45431e-07
14	Psma4	0.857183	0.824	0.36	1.0548e-06
14	Cox15	1.43662	0.216	0.045	1.06875e-06
14	Litaf	0.875096	0.311	0.08	1.08815e-06
14	Nono	0.845018	0.932	0.552	1.09389e-06
14	Lage3	1.04945	0.405	0.121	1.12754e-06
14	Msrb1	0.605196	0.622	0.208	1.193e-06
14	Trmt10a	1.14586	0.23	0.05	1.20995e-06
14	Gstcd	1.57262	0.203	0.041	1.22866e-06
14	Dnaaf2	0.973168	0.284	0.069	1.23738e-06
14	Lrrc40	1.09901	0.23	0.05	1.27454e-06
14	Blmh	0.954588	0.527	0.18	1.27561e-06
14	Tceal9	0.87569	0.622	0.224	1.29374e-06
14	Pdk3	1.31258	0.297	0.077	1.33003e-06
14	Coa7	1.16944	0.257	0.06	1.33418e-06
14	Ubap2	0.998423	0.392	0.115	1.43477e-06
14	Afdn	0.791546	0.243	0.054	1.43705e-06
14	Trappc1	0.991097	0.405	0.119	1.47723e-06
14	Fkbp5	0.686663	0.703	0.26	1.48179e-06
14	Srrt	0.997156	0.662	0.261	1.49514e-06
14	Pi4ka	0.845702	0.527	0.173	1.50512e-06
14	Nup93	1.11626	0.27	0.065	1.54217e-06
14	Gm10131	0.929271	0.338	0.091	1.55772e-06
14	Clcc1	0.860458	0.351	0.097	1.5878e-06
14	Nup88	0.675814	0.432	0.128	1.588e-06
14	Cetn3	0.685796	0.797	0.304	1.59301e-06
14	Tkt	0.878026	0.905	0.477	1.63266e-06
14	Atp5o	0.738094	0.973	0.682	1.65744e-06
14	Lrwd1	0.687816	0.378	0.105	1.67695e-06
14	Erc1	0.929564	0.284	0.07	1.69914e-06
14	Cdc5l	0.826098	0.716	0.28	1.70774e-06
14	Stip1	0.7592	0.878	0.405	1.71661e-06
14	Tmem43	0.827803	0.568	0.199	1.7178e-06
14	Ddit4	1.00985	0.662	0.291	1.88174e-06
14	Tradd	0.816207	0.392	0.114	1.92751e-06
14	Vdr	1.23259	0.243	0.056	1.93152e-06
14	Tfg	0.681414	0.635	0.22	1.93496e-06
14	Kansl2	0.639985	0.446	0.134	1.976e-06
14	Mta1	0.674591	0.527	0.171	1.98444e-06
14	Ung	1.58522	0.203	0.042	2.003e-06
14	Tppp3	1.16224	0.419	0.137	2.02029e-06
14	Rbis	0.833773	0.703	0.266	2.12986e-06
14	Timm10b	0.791918	0.757	0.292	2.35097e-06
14	Derl2	0.882439	0.568	0.198	2.42297e-06
14	Setdb2	0.754457	0.5	0.162	2.48199e-06
14	Naa16	1.03731	0.351	0.099	2.51093e-06
14	Gars	0.875119	0.676	0.258	2.53916e-06
14	Lbr	0.924273	0.905	0.536	2.55431e-06
14	Brd8	0.776108	0.473	0.15	2.58383e-06
14	Trp53i13	1.02914	0.608	0.235	2.59682e-06
14	Srsf9	0.831635	0.716	0.271	2.60809e-06
14	Ndufb7	0.759867	0.973	0.678	2.72376e-06
14	Gypc	0.761856	0.324	0.086	2.73316e-06
14	Htra2	1.16639	0.284	0.071	2.92368e-06
14	Thoc3	0.748133	0.446	0.135	2.93612e-06
14	Tmem209	0.960032	0.324	0.087	2.93704e-06
14	C330007P06Rik	0.891083	0.351	0.098	2.97095e-06
14	Pfdn6	0.810123	0.703	0.265	2.99806e-06
14	Reps1	1.00472	0.257	0.061	3.05796e-06
14	Cops7b	1.44102	0.203	0.042	3.11265e-06
14	Kdelr2	1.04727	0.676	0.272	3.24493e-06
14	Rps6ka4	0.748503	0.365	0.102	3.30976e-06
14	Brd9	0.743018	0.554	0.186	3.39581e-06
14	Tmem214	0.809697	0.365	0.103	3.47872e-06
14	Ncbp3	0.887772	0.432	0.136	3.48785e-06
14	Acap3	0.859181	0.27	0.066	3.61382e-06
14	Tpm3	0.564167	1	0.889	3.79515e-06
14	H2-Ab1	1.94947	0.203	0.044	3.87328e-06
14	Gcsh	1.24085	0.216	0.047	3.95094e-06
14	Ufd1	0.907442	0.581	0.206	3.99828e-06
14	Bcl2l12	0.925746	0.243	0.056	4.11288e-06
14	Ndufv1	0.873517	0.757	0.322	4.28169e-06
14	Naga	1.21037	0.568	0.22	4.29277e-06
14	Snrpb2	0.794199	0.514	0.17	4.34717e-06
14	Dnase1l1	0.903475	0.351	0.099	4.47234e-06
14	Cep44	1.39007	0.23	0.053	4.79735e-06
14	Myo9a	1.24658	0.243	0.058	4.86851e-06
14	Cmss1	1.2359	0.216	0.048	4.99909e-06
14	Csnk2b	0.742373	0.973	0.691	5.06913e-06
14	Ipo9	1.01971	0.351	0.101	5.09971e-06
14	Psmc3	0.762095	0.946	0.488	5.17214e-06
14	Ttc32	1.20637	0.297	0.078	5.21381e-06
14	Cyb5r3	0.766109	0.554	0.19	5.2497e-06
14	Tcp1	0.854174	0.892	0.506	5.25132e-06
14	Galk1	1.02848	0.257	0.062	5.26426e-06
14	Pkm	0.633947	0.986	0.919	5.30031e-06
14	D030056L22Rik	0.69062	0.554	0.19	5.62223e-06
14	Mrpl37	0.874805	0.365	0.105	5.69258e-06
14	Atpsckmt	0.927967	0.27	0.067	6.17959e-06
14	Erh	0.801023	0.554	0.194	6.22153e-06
14	Mrpl35	0.736507	0.432	0.135	6.48862e-06
14	Cnep1r1	0.7499	0.365	0.105	6.75053e-06
14	Polr3k	0.592529	0.527	0.172	6.75088e-06
14	Nmt1	0.749064	0.527	0.177	6.79922e-06
14	Endod1	0.939447	0.365	0.108	6.90396e-06
14	Ube2l6	1.01037	0.243	0.057	7.10011e-06
14	Ndufab1	0.858284	0.797	0.367	7.15854e-06
14	Cdkn2aipnl	0.797462	0.743	0.295	7.18098e-06
14	Rhbdf2	1.03869	0.324	0.09	7.23721e-06
14	Pgk1	0.873574	0.959	0.618	7.27393e-06
14	Adrm1	0.779715	0.689	0.26	7.29784e-06
14	Acsl5	0.79042	0.595	0.214	7.43648e-06
14	Anapc10	1.10731	0.257	0.063	7.797e-06
14	Gemin2	1.33691	0.203	0.044	7.80401e-06
14	Vps36	0.662953	0.784	0.301	8.11372e-06
14	Rbm10	0.815887	0.459	0.147	8.12969e-06
14	Hcfc1	0.998116	0.365	0.107	8.25341e-06
14	Luc7l3	1.06898	0.446	0.15	8.35893e-06
14	Ndufa10	0.790047	0.824	0.354	8.55354e-06
14	Nup155	1.22452	0.23	0.053	8.68692e-06
14	Psmd2	0.75297	0.878	0.384	8.74757e-06
14	Tcf3	0.676777	0.554	0.188	8.99058e-06
14	Rtca	1.32743	0.338	0.1	9.05721e-06
14	Txnl1	0.623885	0.892	0.427	9.21317e-06
14	Cyb5b	0.757743	0.419	0.129	9.77027e-06
14	Commd8	0.721838	0.554	0.19	9.81531e-06
14	Commd9	1.15058	0.257	0.063	1.00244e-05
14	Pds5a	0.921676	0.662	0.273	1.01642e-05
14	Nutf2	0.839543	0.824	0.358	1.02108e-05
14	Sc5d	0.60756	0.432	0.132	1.05845e-05
14	Srsf4	0.853127	0.568	0.206	1.07258e-05
14	Ddx19a	0.629562	0.541	0.183	1.07704e-05
14	C2cd3	0.856644	0.392	0.12	1.08044e-05
14	Seh1l	0.523019	0.486	0.154	1.08793e-05
14	Prelid1	0.632993	0.986	0.771	1.1196e-05
14	Anapc13	0.563217	0.635	0.224	1.13594e-05
14	Psmd1	0.690337	0.689	0.261	1.13708e-05
14	Krcc1	0.857546	0.581	0.212	1.18713e-05
14	Naa38	0.634027	0.703	0.26	1.20047e-05
14	Cox6a1	0.607189	0.986	0.841	1.23776e-05
14	Tdrkh	0.831692	0.351	0.101	1.26055e-05
14	Crkl	0.809993	0.432	0.136	1.30054e-05
14	Acot7	0.825341	0.838	0.39	1.3134e-05
14	Polr2i	0.576989	0.527	0.175	1.34351e-05
14	Klhdc10	1.23289	0.216	0.049	1.41351e-05
14	Naa35	0.51303	0.392	0.115	1.42184e-05
14	Akr1e1	1.34241	0.243	0.059	1.47382e-05
14	Dnajc2	0.764646	0.73	0.298	1.47573e-05
14	Mfsd11	0.986907	0.216	0.049	1.53725e-05
14	Ppp1r7	0.933486	0.378	0.115	1.59233e-05
14	Timm8b	0.561189	0.392	0.117	1.60775e-05
14	Wdr5	0.896103	0.365	0.108	1.61919e-05
14	Smpd4	1.34076	0.23	0.054	1.66728e-05
14	Wbp4	0.652493	0.581	0.206	1.67352e-05
14	Taf6	0.917069	0.324	0.09	1.69861e-05
14	Noc4l	0.699092	0.405	0.124	1.74112e-05
14	Srp68	0.769255	0.473	0.156	1.83818e-05
14	Stx12	0.64518	0.351	0.101	1.85573e-05
14	Rbm15	0.927667	0.297	0.08	1.8568e-05
14	Sf3a3	0.643675	0.541	0.184	1.91296e-05
14	Gnb2	0.550992	1	0.851	1.93194e-05
14	Actn4	0.958903	0.892	0.486	1.96215e-05
14	Zeb2	1.24525	0.27	0.072	1.99945e-05
14	Smim8	0.947845	0.297	0.08	2.05078e-05
14	Ints12	0.731232	0.351	0.103	2.15495e-05
14	Cmpk1	0.735325	0.919	0.455	2.16804e-05
14	Etfb	0.742348	0.77	0.309	2.18006e-05
14	Eftud2	0.696816	0.662	0.247	2.23508e-05
14	Mid1ip1	0.854872	0.324	0.093	2.27652e-05
14	Arpc5l	0.735145	0.689	0.269	2.28473e-05
14	Cxcl10	1.10195	0.27	0.075	2.30073e-05
14	Pycrl	1.09641	0.23	0.055	2.36445e-05
14	Tbcb	0.76727	0.892	0.415	2.38092e-05
14	Cramp1l	0.990065	0.27	0.07	2.42142e-05
14	Dnajb13	0.997344	0.324	0.093	2.50083e-05
14	1110032A03Rik	0.822951	0.216	0.049	2.50204e-05
14	Pycard	0.892934	0.824	0.377	2.51841e-05
14	Gtf2f1	0.649788	0.635	0.234	2.57509e-05
14	Pigu	1.39607	0.27	0.07	2.64066e-05
14	Atf1	0.735069	0.716	0.278	2.65162e-05
14	Psma5	0.849127	0.811	0.38	2.6751e-05
14	Coro7	0.586276	0.595	0.211	2.68041e-05
14	Aspscr1	0.676688	0.595	0.215	2.70615e-05
14	Ppp5c	0.625163	0.743	0.279	2.76649e-05
14	Npat	1.19147	0.27	0.071	2.98396e-05
14	Prpf4	0.471954	0.473	0.151	2.99678e-05
14	Sinhcaf	0.883523	0.405	0.128	3.1498e-05
14	Hdac2	0.808444	0.554	0.2	3.15746e-05
14	Slc25a11	0.756044	0.622	0.24	3.26546e-05
14	Hbegf	0.865088	0.324	0.097	3.32316e-05
14	Ddx39b	0.79581	0.892	0.503	3.3997e-05
14	Ppm1m	1.36727	0.243	0.061	3.40421e-05
14	Thap7	0.711162	0.405	0.127	3.41866e-05
14	Hdac1	0.765014	0.851	0.374	3.53924e-05
14	Mtch1	0.833068	0.77	0.34	3.68874e-05
14	Magi3	1.41258	0.203	0.046	3.90246e-05
14	Aldh16a1	0.643537	0.257	0.065	3.9125e-05
14	Slc25a5	0.61032	0.986	0.888	3.91656e-05
14	Psmg1	1.10543	0.243	0.061	3.93252e-05
14	Alg14	0.946933	0.203	0.045	3.96569e-05
14	Rfng	0.836598	0.27	0.071	4.10447e-05
14	Nmi	0.646529	0.554	0.194	4.10528e-05
14	Znhit3	0.730783	0.27	0.07	4.14061e-05
14	Psma1	0.778393	0.797	0.352	4.1594e-05
14	Mrpl2	0.749853	0.405	0.128	4.18168e-05
14	Hsp90aa1	0.776402	0.959	0.82	4.26665e-05
14	Pwp1	0.816042	0.311	0.087	4.38122e-05
14	Scly	0.945532	0.392	0.125	4.40259e-05
14	Psmd13	0.853926	0.811	0.377	4.47758e-05
14	Cux1	0.702662	0.581	0.214	4.50172e-05
14	Mgat1	0.900812	0.311	0.088	4.51141e-05
14	Ndufb2	0.836348	0.77	0.348	4.52817e-05
14	Cebpg	0.673162	0.405	0.128	4.57611e-05
14	Cc2d1a	1.40644	0.23	0.056	4.58421e-05
14	Tsen34	1.26758	0.203	0.046	4.66604e-05
14	Cdc123	0.804327	0.662	0.261	4.71861e-05
14	Atp5j	0.633715	0.973	0.783	4.72794e-05
14	Pcif1	0.744222	0.743	0.306	4.93916e-05
14	Bcl7c	0.778636	0.716	0.3	4.93983e-05
14	Mrpl10	0.690856	0.432	0.141	4.96261e-05
14	Ube2n	0.835975	0.892	0.457	5.02658e-05
14	Strada	0.942908	0.243	0.06	5.06606e-05
14	Rnaseh2c	0.794593	0.865	0.424	5.0758e-05
14	2810004N23Rik	0.494437	0.351	0.103	5.24621e-05
14	Asna1	1.19384	0.27	0.073	5.37554e-05
14	Snrnp40	0.609055	0.743	0.281	5.46117e-05
14	Nup50	0.900609	0.608	0.237	5.54055e-05
14	Pigf	0.898348	0.378	0.118	5.76091e-05
14	Nbn	0.973645	0.324	0.096	5.81261e-05
14	Fbxo3	0.93999	0.338	0.1	5.89484e-05
14	Ccdc127	0.914851	0.351	0.106	6.31775e-05
14	Zdhhc21	1.15828	0.243	0.062	6.42921e-05
14	Itgb3bp	1.06096	0.23	0.056	6.59454e-05
14	Mrpl55	0.641668	0.419	0.133	6.74561e-05
14	Cep192	1.03204	0.351	0.109	6.77362e-05
14	Ahsa1	0.726217	0.824	0.374	6.84555e-05
14	Tm2d3	0.742689	0.351	0.105	6.93953e-05
14	Mrpl12	0.790567	0.703	0.287	7.01001e-05
14	Ap1m1	0.843876	0.689	0.292	7.01839e-05
14	Lyar	0.800549	0.432	0.143	7.07699e-05
14	Gnb4	0.927003	0.257	0.066	7.23407e-05
14	Pfdn4	0.82146	0.405	0.131	7.35521e-05
14	Armc1	0.900789	0.446	0.154	7.44651e-05
14	Sp1	0.62135	0.459	0.155	7.50378e-05
14	Ift27	0.696297	0.351	0.104	7.58614e-05
14	Pelp1	0.904803	0.27	0.072	7.85685e-05
14	Prkar2a	0.873565	0.351	0.107	7.92512e-05
14	Adprhl2	0.843468	0.351	0.106	8.01482e-05
14	C2cd2l	1.17776	0.23	0.057	8.43095e-05
14	Gm17494	1.08501	0.338	0.104	8.56097e-05
14	Fam129b	1.06378	0.378	0.123	8.59439e-05
14	Psmc1	0.655265	0.622	0.234	8.62361e-05
14	Rhoa	0.473874	1	0.948	8.6668e-05
14	Pin1	0.735748	0.757	0.316	8.75127e-05
14	Stard7	0.613794	0.446	0.146	8.87818e-05
14	Phf11b	0.928135	0.486	0.179	9.08347e-05
14	Bnip2	0.716329	0.689	0.277	9.45272e-05
14	Mthfd1	1.41384	0.284	0.082	9.7579e-05
14	Exoc1	1.03473	0.284	0.08	9.77077e-05
14	Anapc1	0.544764	0.446	0.146	9.78418e-05
14	Mrpl33	0.669501	0.973	0.596	9.8321e-05
14	Cby1	0.872531	0.243	0.062	9.92069e-05
14	Agtpbp1	1.14476	0.284	0.08	9.92906e-05
14	Ptpa	0.724804	0.784	0.355	9.93446e-05
14	Mthfd1l	1.03829	0.338	0.102	9.95563e-05
14	Casp1	0.864159	0.257	0.068	0.000100327
14	Mcee	0.783123	0.243	0.061	0.000100482
14	Nvl	0.580159	0.297	0.083	0.000102267
14	Stt3b	0.695938	0.622	0.244	0.000103608
14	Txlna	0.800955	0.486	0.172	0.000112803
14	Med14	0.717457	0.446	0.15	0.000112851
14	Ccnd3	0.761704	0.946	0.619	0.000118247
14	Mrpl45	0.840422	0.311	0.091	0.000118683
14	Mrpl1	0.944068	0.216	0.052	0.000118711
14	Gtf2a1	0.9547	0.216	0.052	0.000120968
14	Slc4a2	0.802295	0.297	0.084	0.000123306
14	Lrrc42	0.94826	0.243	0.062	0.000123338
14	Emc8	0.533287	0.459	0.154	0.000124443
14	Eif4enif1	0.759283	0.284	0.079	0.000125744
14	Smchd1	0.748947	0.838	0.423	0.000130325
14	Zdhhc2	0.833597	0.676	0.293	0.000131603
14	Rnps1	0.663819	0.932	0.489	0.000134973
14	Tmem41b	0.828807	0.338	0.103	0.000136994
14	Ndufb3	0.721068	0.824	0.353	0.000140531
14	Ufsp2	0.994758	0.23	0.057	0.00014307
14	Pex11b	0.854507	0.324	0.096	0.000143946
14	Yars	0.701723	0.432	0.146	0.000147287
14	Mrpl34	0.701969	0.554	0.204	0.0001497
14	Mrpl41	0.611964	0.527	0.184	0.00015178
14	Ndufs1	0.713292	0.473	0.164	0.000151805
14	Cobll1	0.820072	0.405	0.135	0.000153487
14	Naa20	0.587833	0.459	0.156	0.000153521
14	Ripk1	0.637486	0.5	0.177	0.000155476
14	Dmap1	0.929679	0.216	0.052	0.000158121
14	Cactin	0.685623	0.324	0.096	0.000158655
14	Dxo	0.508841	0.514	0.182	0.000160871
14	Lpcat1	0.839175	0.351	0.11	0.00016366
14	Prkra	1.09345	0.203	0.048	0.000166873
14	Asf1a	0.894936	0.338	0.104	0.00016908
14	Bhlhb9	0.909797	0.257	0.068	0.000169611
14	Snrpb	0.582634	0.973	0.79	0.000171212
14	Fry	1.15788	0.257	0.069	0.000171396
14	Nae1	0.697498	0.473	0.164	0.000174359
14	Mad2l2	0.872694	0.392	0.127	0.000175265
14	Fadd	1.03841	0.203	0.047	0.0001766
14	Oxct1	0.862248	0.527	0.2	0.000177621
14	Ctcf	0.764936	0.865	0.46	0.000180392
14	Krr1	0.603752	0.338	0.102	0.000184228
14	Trmt2b	0.98766	0.243	0.063	0.000186045
14	Mapk9	0.823275	0.311	0.091	0.00019053
14	Carm1	1.00066	0.243	0.064	0.000194299
14	Npm3	0.886072	0.851	0.407	0.000194755
14	Usp5	1.00162	0.419	0.145	0.000197279
14	Kctd9	1.21575	0.23	0.059	0.000201768
14	Cables2	0.539438	0.338	0.102	0.000215765
14	Adk	1.02771	0.23	0.059	0.000217614
14	Mrpl17	0.886763	0.405	0.139	0.00021906
14	Cyp2j6	1.10021	0.23	0.059	0.000219381
14	Asnsd1	0.869041	0.243	0.063	0.000219565
14	Uxt	0.590881	0.324	0.096	0.000221061
14	Gatad2b	0.540596	0.473	0.164	0.000221407
14	Uba2	0.814249	0.784	0.35	0.000225202
14	Lrrcc1	0.945136	0.27	0.076	0.000227272
14	Cdk5rap3	0.49948	0.432	0.144	0.000228412
14	Coa3	0.697587	0.635	0.254	0.000233448
14	Maz	0.807636	0.878	0.412	0.000234999
14	Crip1	0.47067	1	0.978	0.00023577
14	Wdr48	0.621958	0.432	0.146	0.000238538
14	Psmd7	0.703362	0.689	0.29	0.00024064
14	Fxr2	0.568599	0.365	0.113	0.000240799
14	Dpagt1	0.747136	0.284	0.079	0.000241031
14	Parn	1.2763	0.216	0.054	0.000249224
14	Ccdc107	0.770573	0.514	0.19	0.000250621
14	Chpf	0.839397	0.378	0.124	0.000256714
14	Cad	0.957906	0.338	0.107	0.000257086
14	Tial1	0.623108	0.662	0.255	0.000258633
14	Fuca2	0.48821	0.351	0.107	0.000267041
14	Zbtb45	0.900911	0.203	0.048	0.000271155
14	2310022A10Rik	1.02639	0.216	0.054	0.000274296
14	Hook1	0.910902	0.257	0.07	0.000274855
14	Npnt	0.822718	0.351	0.112	0.000275111
14	Zcchc17	0.769942	0.608	0.244	0.000284285
14	Knop1	0.709274	0.284	0.08	0.000284958
14	Mrps16	0.661388	0.716	0.292	0.000285257
14	Hnrnpll	0.767714	0.662	0.278	0.000285888
14	Zfp143	0.951471	0.216	0.054	0.000287591
14	Taf10	0.589551	0.946	0.66	0.000292302
14	Pgm2	0.959534	0.243	0.064	0.000299933
14	Lsm8	0.67919	0.743	0.333	0.000310329
14	Tax1bp3	0.643812	0.446	0.154	0.000319172
14	Tmem183a	0.559903	0.527	0.188	0.000332614
14	Fam98a	0.717457	0.243	0.064	0.000333211
14	Etfa	0.686112	0.716	0.289	0.000335645
14	Exosc2	0.835819	0.257	0.07	0.000344686
14	Ppid	0.74331	0.405	0.135	0.00034835
14	Ttll12	0.831165	0.243	0.064	0.00035354
14	Mphosph9	1.44332	0.216	0.055	0.000359968
14	Tfam	0.664742	0.378	0.123	0.000361986
14	Baz1a	0.64335	0.743	0.32	0.000388089
14	Psmc6	0.708133	0.689	0.288	0.000391526
14	Gna11	0.982908	0.257	0.071	0.000393611
14	Ndufs6	0.649923	0.824	0.355	0.000396654
14	Pml	0.80071	0.297	0.087	0.000397806
14	Ankrd40	0.518962	0.473	0.163	0.000397942
14	Pank3	0.727644	0.257	0.07	0.000426073
14	Rdx	0.70873	0.635	0.262	0.000427235
14	Cyp20a1	1.04003	0.243	0.066	0.000431933
14	U2af1	0.781445	0.865	0.478	0.00043273
14	Casp8	0.63334	0.554	0.21	0.000436643
14	Nit2	0.843525	0.23	0.059	0.000450838
14	Mrps36	0.581308	0.635	0.242	0.000451426
14	H1f0	1.25596	0.419	0.162	0.000451475
14	Nop16	0.772046	0.324	0.099	0.000452311
14	Panx1	0.73672	0.568	0.22	0.000468798
14	Rb1	0.617563	0.5	0.181	0.000472369
14	Ncbp1	0.687018	0.568	0.218	0.000487766
14	Sh3bgrl3	0.408095	1	0.979	0.000489478
14	Slc25a17	0.341036	0.608	0.218	0.000490186
14	Asxl1	0.495731	0.486	0.17	0.000493155
14	Eif2d	0.807912	0.324	0.1	0.000494976
14	Rps27l	0.724301	0.838	0.387	0.00050322
14	Cycs	0.727019	0.919	0.559	0.000507797
14	Srek1ip1	0.954497	0.216	0.055	0.000518021
14	Fnip1	0.718424	0.365	0.119	0.000522281
14	Hras	0.552895	0.568	0.21	0.000527078
14	Mtch2	0.620182	0.716	0.294	0.000531387
14	Nhlrc2	0.74977	0.284	0.082	0.000536417
14	Rock2	0.436986	0.554	0.205	0.000538332
14	Ak2	0.737215	0.77	0.366	0.00054016
14	Ndufb6	0.753093	0.878	0.445	0.000540825
14	Ethe1	0.598271	0.527	0.195	0.00054287
14	Atl2	0.704607	0.297	0.088	0.000553191
14	Ppp1r16a	0.801388	0.23	0.06	0.0005598
14	Ccdc90b	0.590713	0.257	0.07	0.000572896
14	Nipa2	0.588555	0.432	0.148	0.000589214
14	Cyb561a3	1.01069	0.27	0.077	0.000591627
14	Bola3	0.782646	0.703	0.305	0.000594007
14	C1d	0.586984	0.459	0.159	0.000625818
14	Hdgfl2	0.64591	0.5	0.185	0.000646702
14	Adam12	0.636824	0.473	0.17	0.00067106
14	Far1	0.595054	0.676	0.278	0.000672978
14	Sf3a1	0.684959	0.595	0.236	0.000694123
14	Rbm43	0.9656	0.23	0.06	0.000697398
14	Tusc3	0.783984	0.797	0.373	0.000718902
14	Rad17	1.10839	0.243	0.067	0.000734283
14	Eloc	0.641528	0.932	0.492	0.000736741
14	Ints7	0.687127	0.297	0.089	0.000750569
14	Pgam1	0.677926	0.878	0.537	0.000756795
14	Adprh	0.654546	0.676	0.28	0.000764193
14	Mrps18b	1.1396	0.257	0.074	0.000765194
14	Mif	0.658007	0.973	0.797	0.000773271
14	Cdc34	0.610334	0.595	0.231	0.000777116
14	Zwint	0.496071	0.541	0.202	0.000786653
14	Fuca1	0.524328	0.622	0.242	0.000787822
14	Abce1	0.550878	0.5	0.179	0.000796856
14	Rae1	0.469264	0.459	0.16	0.000798284
14	Zbtb8os	0.613524	0.486	0.175	0.000833807
14	Slc35a3	1.06845	0.243	0.067	0.000839617
14	Fam76b	0.629155	0.419	0.145	0.000857875
14	Usp42	0.736478	0.243	0.066	0.000866822
14	Aars	0.508465	0.405	0.135	0.000875622
14	Spcs1	0.596524	0.973	0.66	0.000886877
14	Slirp	0.799441	0.297	0.089	0.00089546
14	Hmces	0.620698	0.473	0.169	0.00091569
14	Rnf7	0.629045	0.878	0.407	0.000972621
14	Gle1	0.537063	0.5	0.183	0.000978403
14	Srsf2	0.547324	0.986	0.782	0.000998127
14	Cops4	0.557884	0.568	0.211	0.00102097
14	Mars	0.75214	0.297	0.09	0.00102507
14	Mrpl49	0.612822	0.392	0.132	0.00105115
14	Lnpk	0.800373	0.284	0.085	0.00106995
14	Ctr9	0.609088	0.365	0.12	0.00107946
14	Mpp6	0.716008	0.297	0.09	0.00110873
14	Tyw1	0.714003	0.284	0.084	0.00110883
14	Uqcrq	0.724707	0.905	0.609	0.00112728
14	Lsm4	0.642565	0.946	0.601	0.0011372
14	Gtf3a	0.627726	0.554	0.209	0.00115987
14	Zkscan17	0.740338	0.284	0.084	0.00116817
14	Eif2s1	0.682176	0.743	0.325	0.00119603
14	Mrpl28	1.00915	0.554	0.231	0.00126437
14	Cic	0.519064	0.324	0.101	0.00130107
14	Vbp1	0.697042	0.608	0.243	0.00131225
14	Crtap	0.689992	0.311	0.097	0.00132248
14	Cox4i1	0.423115	1	0.961	0.00132805
14	Nudt2	0.913049	0.203	0.051	0.00133372
14	Coro1a	0.397053	1	0.98	0.00133523
14	Keap1	0.543104	0.446	0.158	0.00135246
14	Gmps	0.543518	0.622	0.243	0.00136862
14	Dhdds	0.94577	0.27	0.08	0.00138734
14	Rsrc1	0.567276	0.446	0.157	0.00138769
14	Entpd5	0.539963	0.514	0.189	0.00142022
14	Sumo3	0.535648	0.595	0.228	0.00144024
14	Rap2a	0.942357	0.311	0.101	0.00146626
14	Pom121	0.418082	0.568	0.213	0.00146895
14	Eif4h	0.69637	0.878	0.441	0.00148643
14	Txndc12	0.680999	0.419	0.146	0.00149516
14	Qars	0.420918	0.622	0.236	0.00151435
14	Clpb	0.840551	0.23	0.062	0.00152024
14	Fam149b	0.572623	0.27	0.078	0.00152129
14	Chmp6	0.573134	0.378	0.126	0.00152619
14	Ndufb8	0.657739	0.919	0.515	0.00152961
14	Zfp787	0.84842	0.243	0.068	0.00153504
14	Magt1	0.526911	0.608	0.24	0.00162411
14	Mtf2	0.534102	0.378	0.128	0.00167174
14	Wrnip1	0.512623	0.595	0.231	0.0016779
14	Sin3a	0.660338	0.392	0.136	0.0016863
14	Eci2	1.02042	0.338	0.113	0.00170054
14	Bicd2	0.961984	0.365	0.125	0.00177177
14	Rbm17	0.540108	0.73	0.299	0.00177547
14	Gclm	0.589295	0.527	0.201	0.00179566
14	Acat1	0.565681	0.865	0.422	0.0017973
14	Upf3b	0.601954	0.392	0.135	0.00179876
14	Dpp9	0.812593	0.459	0.175	0.00182087
14	Bspry	0.958266	0.23	0.063	0.00182759
14	Dazap1	0.698458	0.838	0.425	0.00182789
14	Pde6d	0.601729	0.405	0.14	0.00188128
14	Igsf8	0.452007	0.459	0.165	0.00190812
14	Fut11	0.696911	0.257	0.073	0.00191614
14	Thoc6	0.732243	0.27	0.08	0.0019354
14	Ndufa11	0.75872	0.919	0.52	0.00195658
14	Dbr1	0.455824	0.392	0.134	0.00198723
14	Itfg2	0.593578	0.203	0.052	0.00204184
14	Hmg20b	0.461613	0.446	0.16	0.0020537
14	Zdhhc6	0.629614	0.23	0.062	0.00206544
14	Farsb	1.10371	0.338	0.114	0.00208684
14	Ccdc43	0.645278	0.297	0.091	0.00208745
14	Mnat1	0.930323	0.23	0.064	0.0020923
14	Ppat	0.550954	0.284	0.085	0.00209316
14	Rpf1	0.249644	0.446	0.153	0.00211815
14	Eif6	0.590516	0.824	0.373	0.00212146
14	Xrcc6	0.675376	0.27	0.08	0.00214801
14	Hace1	0.92968	0.243	0.069	0.0021526
14	Mcub	0.65527	0.27	0.08	0.0022179
14	Rnf181	0.590105	0.486	0.182	0.00224772
14	Atp5c1	0.532387	0.973	0.779	0.00225583
14	Camkk2	0.499902	0.297	0.09	0.00237758
14	Dpysl2	0.797978	0.419	0.154	0.00241243
14	Ipo11	0.806406	0.23	0.063	0.00241514
14	2210016F16Rik	0.719394	0.351	0.117	0.00243613
14	Oaz1	0.312212	1	0.995	0.00244331
14	Lta4h	0.582659	0.743	0.323	0.00247763
14	Ndufb9	0.661085	0.878	0.456	0.00256431
14	Sept7	0.749956	0.946	0.598	0.0025794
14	Pbrm1	0.737878	0.743	0.354	0.00258647
14	Gusb	0.425001	0.446	0.157	0.002589
14	Reep5	0.637662	0.946	0.721	0.00261952
14	Skap2	0.680256	0.23	0.063	0.00261963
14	Phrf1	0.6298	0.392	0.138	0.00263792
14	Msra	0.573943	0.432	0.153	0.00264418
14	Mrpl21	0.449768	0.635	0.25	0.00266562
14	Cnnm3	0.801592	0.203	0.052	0.00275555
14	Apaf1	0.516458	0.257	0.074	0.00275632
14	Mapre1	0.708398	0.905	0.561	0.00278519
14	Mzt1	0.61121	0.486	0.182	0.0028047
14	Vps26c	0.864969	0.27	0.081	0.00284202
14	Tfrc	0.802198	0.257	0.076	0.00301235
14	Lamtor5	0.601261	0.649	0.269	0.00303306
14	Idh3g	0.531044	0.676	0.273	0.00307041
14	Dkc1	0.724595	0.446	0.167	0.00309814
14	Nfu1	0.524926	0.446	0.16	0.00309897
14	Hikeshi	0.555496	0.581	0.229	0.00309984
14	Psmd6	0.6703	0.703	0.298	0.00311315
14	Prmt1	0.677628	0.824	0.402	0.00317299
14	Crmp1	0.646345	0.689	0.313	0.00320024
14	Polr3c	0.541559	0.473	0.175	0.00321586
14	Acd	0.558191	0.622	0.25	0.00324877
14	Lpgat1	0.394539	0.351	0.115	0.00325108
14	Gdi2	0.645791	0.919	0.608	0.00327259
14	Srsf3	0.611387	0.986	0.81	0.00330431
14	Prpf31	0.511641	0.5	0.185	0.00335343
14	Ogfrl1	0.783411	0.203	0.053	0.00339821
14	Got2	0.577914	0.703	0.297	0.00345563
14	Mrpl14	0.59384	0.568	0.226	0.00347329
14	Tmx1	0.490925	0.716	0.291	0.00353274
14	Nubp1	0.701558	0.608	0.259	0.0035541
14	Ddx41	0.464045	0.595	0.233	0.0037186
14	Mettl4	0.717648	0.216	0.058	0.00372526
14	Rrp1b	0.852681	0.297	0.095	0.00376973
14	Abracl	0.671035	0.919	0.634	0.00378752
14	Fopnl	0.728041	0.527	0.211	0.00392856
14	Calm1	0.34536	1	0.983	0.00394393
14	Hmga1	0.692532	0.527	0.213	0.0039566
14	Naxe	0.612514	0.541	0.211	0.00395836
14	Snrnp27	0.739045	0.365	0.127	0.00398669
14	Nmt2	0.649415	0.297	0.094	0.00409781
14	Abcb7	0.590412	0.27	0.081	0.00410597
14	Trappc2l	0.539749	0.608	0.243	0.00411561
14	4930453N24Rik	0.674985	0.446	0.165	0.00412751
14	Larp7	0.386474	0.662	0.266	0.00413154
14	Acot11	0.710315	0.216	0.059	0.0042194
14	Chtf8	0.297245	0.554	0.208	0.00427868
14	Brix1	0.562754	0.541	0.209	0.00434882
14	Ormdl2	0.639293	0.473	0.18	0.0043846
14	Pcmt1	0.723413	0.743	0.342	0.00456426
14	Mrpl22	0.424013	0.311	0.098	0.00457128
14	Coq9	0.847251	0.27	0.082	0.00458926
14	Cops5	0.799109	0.486	0.196	0.00462232
14	Grn	0.87042	0.459	0.186	0.00485432
14	Commd2	0.651273	0.446	0.166	0.00501059
14	Cyc1	0.660118	0.865	0.463	0.00503569
14	Vipas39	0.732791	0.27	0.082	0.00509463
14	Snf8	0.521644	0.797	0.333	0.0052556
14	Micu1	0.72495	0.351	0.12	0.00536259
14	Mlec	0.446338	0.73	0.296	0.0054742
14	Osbpl11	0.688774	0.311	0.102	0.00555425
14	Eif4a3	0.810574	0.865	0.491	0.00556473
14	Ptp4a3	0.636713	0.635	0.261	0.00564256
14	Erg28	0.685968	0.351	0.12	0.00571164
14	Prkcsh	0.498169	0.568	0.22	0.00572034
14	Arpp19	0.630457	0.959	0.595	0.00578592
14	Tex30	0.535932	0.527	0.205	0.00583575
14	Hspb11	0.912876	0.216	0.06	0.00589698
14	Itga5	1.17138	0.23	0.068	0.00591493
14	Isoc2b	1.13734	0.203	0.055	0.00599278
14	Nudt14	0.554694	0.378	0.132	0.00599554
14	Bdh1	0.603909	0.338	0.112	0.00605417
14	Nup210	0.583435	0.541	0.216	0.00607588
14	Tmem242	0.816367	0.378	0.136	0.00612696
14	Mitd1	0.756191	0.216	0.06	0.00631192
14	Atp5b	0.411601	0.986	0.915	0.00633594
14	Lxn	0.734626	0.446	0.171	0.00640894
14	Stimate	0.896308	0.203	0.054	0.00647939
14	Skiv2l	0.544476	0.473	0.178	0.00648367
14	Prpf19	0.541413	0.811	0.348	0.00650748
14	Pnn	0.52542	0.77	0.357	0.00651938
14	Ccni	0.719778	0.73	0.357	0.00652475
14	Hltf	0.456039	0.351	0.12	0.00668184
14	Capzb	0.439187	1	0.867	0.00671169
14	Hdac3	0.643649	0.378	0.132	0.00671345
14	Atp5k	0.60704	0.689	0.316	0.0067143
14	Snx12	0.312551	0.446	0.159	0.00672009
14	Exosc5	0.541289	0.486	0.183	0.00672244
14	Ndufaf3	0.641726	0.311	0.101	0.00677241
14	Smarcad1	0.504995	0.324	0.107	0.00683953
14	Fam168a	0.423704	0.27	0.082	0.00690864
14	Gyg	0.463212	0.324	0.106	0.00692889
14	Ucp2	0.450351	1	0.86	0.00703254
14	Magoh	0.650596	0.892	0.498	0.00706193
14	Mmd	0.394899	0.608	0.246	0.0070758
14	Pcgf2	0.641995	0.27	0.084	0.00714141
14	Babam1	0.58003	0.73	0.324	0.00714234
14	Ncln	0.578153	0.297	0.095	0.00717118
14	Eif4a1	0.503101	1	0.878	0.00725087
14	E130309D02Rik	0.684319	0.365	0.127	0.00727877
14	Plbd2	0.761309	0.311	0.103	0.00739894
14	Htatsf1	0.617025	0.568	0.235	0.00749771
14	Paip1	0.298109	0.378	0.13	0.00752273
14	Smdt1	0.597833	0.932	0.633	0.00755449
14	Psme3	0.629301	0.635	0.275	0.00769794
14	Psmd11	0.781706	0.743	0.333	0.00771219
14	Ythdc2	0.623174	0.27	0.083	0.00775766
14	St3gal4	0.576495	0.446	0.164	0.00779323
14	Dusp19	0.984335	0.216	0.061	0.00780982
14	Mboat7	0.729359	0.392	0.144	0.00782397
14	Lsm10	0.461684	0.27	0.082	0.00791021
14	Mon1b	1.07515	0.203	0.055	0.00797919
14	Mrpl58	0.508535	0.378	0.134	0.00804292
14	Donson	0.695311	0.419	0.156	0.0080766
14	Upf2	0.405315	0.324	0.107	0.00809842
14	Rtn3	0.599931	0.824	0.415	0.00813258
14	Rbm38	0.58819	0.676	0.295	0.00820554
14	Sntb2	0.811073	0.297	0.098	0.00839666
14	Irf4	0.359911	0.392	0.144	0.00841077
14	Zc3h14	0.269345	0.581	0.222	0.00842381
14	Ctsz	0.422373	0.595	0.24	0.00870163
14	Map7d1	0.513234	0.514	0.199	0.00878739
14	Cdk19	0.592992	0.338	0.115	0.00880678
14	Glod4	0.415758	0.5	0.187	0.00911109
14	Rap2b	0.616777	0.311	0.102	0.00937633
14	Tsg101	0.442557	0.5	0.191	0.00938378
14	Mtap	0.421701	0.595	0.235	0.00948294
14	Aip	0.736157	0.757	0.395	0.00953023
14	Pdhx	0.744445	0.203	0.055	0.00959331
14	Tor1b	0.635643	0.392	0.142	0.00969833
14	Kdelr1	0.546487	0.811	0.372	0.0098075
14	Fbxl14	0.727606	0.446	0.173	0.00998507
14	Poc1b	0.898363	0.216	0.061	0.0099949
14	Pdap1	0.631444	0.77	0.378	0.0100811
14	Ywhab	0.546897	0.986	0.674	0.010146
14	Prmt5	0.62166	0.311	0.104	0.0101547
14	Atm	0.614218	0.419	0.157	0.0102453
14	Lims1	0.342985	0.365	0.125	0.0103459
14	Rad23a	0.513727	0.716	0.315	0.0103749
14	Elmo2	0.559418	0.5	0.194	0.0106008
14	Ccng1	0.511061	0.635	0.279	0.0107475
14	Ap1s2	0.594836	0.676	0.3	0.0107532
14	Pabpc4	0.414185	0.378	0.133	0.0108397
14	Syne2	0.588319	0.527	0.219	0.0108558
14	Ewsr1	0.616972	0.959	0.607	0.0109369
14	Mrpl20	0.510573	0.824	0.365	0.0109919
14	Exoc7	0.689563	0.365	0.129	0.0110853
14	Syncrip	0.506879	0.851	0.415	0.0112188
14	Nkiras2	1.04558	0.216	0.062	0.0112278
14	Dhcr7	0.808982	0.257	0.078	0.0114602
14	Aprt	0.606595	0.932	0.581	0.0114961
14	Hlf	0.638441	0.459	0.181	0.0115372
14	Uba6	0.475293	0.27	0.083	0.0115385
14	Rbbp5	0.543329	0.311	0.103	0.0115529
14	Mdh1	0.60212	0.919	0.615	0.0116763
14	Snx15	0.363435	0.378	0.133	0.0117146
14	Atpaf2	0.439642	0.27	0.083	0.0117474
14	Atp13a3	0.476241	0.473	0.181	0.0118968
14	Pnisr	0.347171	0.459	0.172	0.0119085
14	Ndufaf5	0.64211	0.23	0.067	0.012035
14	Zfyve19	0.56777	0.27	0.084	0.0122341
14	Daxx	0.493042	0.324	0.108	0.0123886
14	Crybg3	1.05228	0.257	0.081	0.0125013
14	Lrrfip2	0.50646	0.554	0.225	0.0129084
14	Hsf2	0.646326	0.216	0.061	0.0130397
14	3830406C13Rik	0.286762	0.446	0.163	0.0131522
14	Parp1	0.609044	0.824	0.434	0.013346
14	Tcerg1	0.472429	0.77	0.35	0.0134402
14	Eif2s3x	0.580054	0.757	0.348	0.0136538
14	Psph	0.55782	0.486	0.189	0.0138494
14	U2af1l4	0.418025	0.459	0.174	0.013894
14	Exoc4	0.629341	0.568	0.239	0.0139439
14	Kcnq5	0.776214	0.203	0.056	0.0141768
14	Rtraf	0.592429	0.946	0.568	0.0143103
14	Psmc2	0.568982	0.649	0.287	0.014332
14	Smad1	0.49418	0.23	0.067	0.0146397
14	Snx5	0.625756	0.757	0.387	0.0147568
14	Mcu	0.932524	0.203	0.057	0.0147807
14	Eif2b1	0.757414	0.324	0.11	0.0148301
14	Katnbl1	0.857591	0.23	0.068	0.0149476
14	Fam162a	0.335596	0.595	0.236	0.015017
14	Frg1	0.546591	0.595	0.245	0.0151936
14	Jkamp	0.663954	0.365	0.13	0.0152673
14	Echs1	0.519648	0.541	0.215	0.015387
14	Lamtor4	0.749822	0.662	0.288	0.0154437
14	Ppt1	0.437894	0.486	0.187	0.0156034
14	Cklf	0.509932	0.635	0.262	0.0156971
14	Oat	0.45463	0.689	0.307	0.0158078
14	AW554918	0.859822	0.203	0.056	0.0158359
14	Tspan3	1.0473	0.243	0.075	0.0158845
14	Zdhhc3	0.525057	0.5	0.197	0.0159327
14	Dnm1l	0.722823	0.351	0.127	0.0159969
14	Tbl3	0.538506	0.284	0.091	0.0160648
14	Tox	0.422066	0.716	0.316	0.0160964
14	Rex1bd	0.63045	0.77	0.375	0.0161298
14	P4hb	0.561661	0.932	0.681	0.0163535
14	Enoph1	0.756577	0.257	0.08	0.0163664
14	Abhd14b	0.67741	0.257	0.079	0.0167865
14	Carmil2	0.852676	0.405	0.154	0.0168853
14	Ankrd39	0.589769	0.27	0.086	0.0170715
14	Ankmy2	0.781233	0.203	0.057	0.0172686
14	Nup35	0.894991	0.216	0.063	0.0172842
14	Pdlim2	0.476635	0.446	0.169	0.0173331
14	Mrpl19	0.49917	0.311	0.104	0.0174803
14	Mrps18a	0.432803	0.473	0.179	0.0174993
14	Mospd3	0.287904	0.473	0.176	0.0177108
14	Mocs2	0.654504	0.27	0.087	0.0180269
14	Areg	0.508728	0.432	0.179	0.0180547
14	Cdk5rap2	0.456284	0.311	0.104	0.0182017
14	Sap30bp	0.429844	0.392	0.142	0.0182709
14	Rab9	0.958099	0.23	0.069	0.0183816
14	Med21	0.55017	0.5	0.2	0.018634
14	Selenoi	0.589233	0.23	0.068	0.0187103
14	Id2	0.656032	0.905	0.555	0.0188759
14	Rnf115	0.458032	0.662	0.278	0.01892
14	Ppif	0.548515	0.257	0.08	0.019189
14	Prps2	0.462182	0.446	0.17	0.0198833
14	Akt2	0.469899	0.527	0.206	0.0199615
14	Gpatch11	0.672601	0.257	0.081	0.020096
14	Hspa4l	0.423004	0.338	0.117	0.0201774
14	Wdr55	0.496275	0.297	0.098	0.0203785
14	Hsp90b1	0.54532	0.986	0.894	0.0203807
14	Foxk2	0.639984	0.284	0.093	0.020535
14	Sacs	0.56588	0.365	0.132	0.0206227
14	Babam2	0.742022	0.446	0.179	0.0207284
14	Nfkbid	0.332262	0.743	0.363	0.0208114
14	Cep85	0.928644	0.27	0.09	0.0208239
14	Cmc1	0.624863	0.473	0.191	0.0210629
14	Psmb4	0.665101	0.892	0.502	0.0213558
14	Leprot	0.481279	0.486	0.19	0.0214193
14	Ssb	0.571058	0.932	0.537	0.0215274
14	Mrps9	0.494756	0.378	0.138	0.0215593
14	Pnkd	0.403513	0.486	0.186	0.0216472
14	Psma6	0.626599	0.757	0.358	0.0219861
14	Yars2	0.549909	0.243	0.074	0.0223552
14	Manf	0.629725	0.932	0.675	0.0224003
14	Hnrnpl	0.485233	0.959	0.792	0.0226989
14	Rhot1	0.580192	0.324	0.111	0.0227501
14	Alad	0.875975	0.216	0.064	0.0230594
14	Ap1g2	0.761991	0.419	0.163	0.0231136
14	Eipr1	0.482295	0.324	0.11	0.0231262
14	Cs	0.665757	0.689	0.344	0.0233121
14	Mprip	0.577945	0.378	0.14	0.0236061
14	Prkrip1	0.670505	0.23	0.068	0.023688
14	Kat7	0.680142	0.311	0.106	0.0239628
14	Ak6	0.488646	0.351	0.125	0.0239855
14	Rpp21	0.634401	0.73	0.339	0.024098
14	Sarnp	0.51075	0.892	0.493	0.0241992
14	Elob	0.436189	0.986	0.874	0.0244932
14	Mphosph6	0.533585	0.351	0.124	0.024819
14	Pigt	0.352158	0.541	0.211	0.0248609
14	Ddost	0.591571	0.892	0.614	0.0254935
14	Cep57	0.520236	0.635	0.275	0.0256322
14	Hdhd2	0.692418	0.23	0.069	0.0257515
14	Polr2j	0.500924	0.703	0.306	0.0257643
14	Atg16l2	0.52502	0.324	0.113	0.0258756
14	Lrch4	0.571768	0.581	0.241	0.0259084
14	Psmc4	0.634365	0.797	0.405	0.0261751
14	Srsf10	0.707242	0.676	0.333	0.0262304
14	Tsn	0.624581	0.797	0.433	0.0268862
14	Pgap3	0.425269	0.23	0.068	0.026951
14	Prkag1	0.506842	0.716	0.312	0.0273439
14	Tbcd	0.62349	0.284	0.094	0.0274638
14	Cib1	0.459594	0.676	0.298	0.0281043
14	Cox18	0.782881	0.23	0.07	0.0284415
14	Gm45716	0.469793	0.297	0.1	0.028682
14	Sumf2	0.949814	0.203	0.059	0.0288535
14	Zfp24	0.493578	0.284	0.093	0.0291616
14	Ilkap	0.429317	0.554	0.221	0.0293502
14	Vdac2	0.545638	0.932	0.586	0.0300918
14	Ywhae	0.574649	0.919	0.551	0.0301706
14	B4galt3	0.582363	0.23	0.069	0.0302437
14	Rbm8a	0.548943	0.811	0.414	0.0307059
14	Vmp1	0.558363	0.554	0.226	0.0310831
14	Mrps12	0.595109	0.608	0.267	0.0310852
14	Mpv17l2	0.38619	0.486	0.187	0.0311214
14	Mecr	0.653155	0.257	0.082	0.0312796
14	Cnot10	0.42196	0.5	0.195	0.0313717
14	Dhx29	0.611289	0.216	0.064	0.0314061
14	Larp1b	0.377669	0.365	0.131	0.0315159
14	Naa10	0.417673	0.324	0.111	0.0318102
14	Elp5	0.332081	0.405	0.149	0.0325315
14	Eef1e1	0.465151	0.432	0.165	0.0333455
14	Cpsf6	0.497634	0.676	0.298	0.033704
14	Akt1	0.594846	0.73	0.363	0.0340143
14	Nol7	0.606439	0.865	0.487	0.0340376
14	Ndufs5	0.571186	0.932	0.564	0.0342483
14	2210016L21Rik	0.576571	0.284	0.095	0.0347356
14	Ppp1r8	0.669512	0.27	0.089	0.0348957
14	Xpnpep1	0.507161	0.338	0.119	0.0352961
14	Sh3bp1	0.466685	0.608	0.256	0.0364461
14	Rnf157	0.662893	0.216	0.064	0.0364873
14	Gstp3	0.561532	0.432	0.171	0.0366254
14	Aldh18a1	0.631654	0.378	0.141	0.0377964
14	Malsu1	0.92778	0.257	0.085	0.0381993
14	Atp10a	0.448452	0.324	0.113	0.0383093
14	Higd1a	0.610904	0.811	0.456	0.038911
14	Spag7	0.3709	0.486	0.192	0.040952
14	H2afy	0.616686	0.932	0.698	0.0412425
14	Gde1	0.455592	0.432	0.166	0.0412577
14	Apex1	0.586868	0.311	0.109	0.041279
14	Gnl3l	0.566582	0.284	0.095	0.0413716
14	Polr2c	0.592161	0.649	0.297	0.0415479
14	Nup188	0.776003	0.23	0.07	0.0415989
14	Zbp1	0.41754	0.297	0.102	0.0420539
14	Haus2	0.383909	0.27	0.088	0.0422098
14	Tor2a	0.660487	0.5	0.213	0.0426446
14	Inip	0.909223	0.216	0.065	0.0427554
14	Rars	0.409618	0.338	0.12	0.0433756
14	Dnajc10	0.516484	0.459	0.183	0.0435856
14	Bag1	0.627161	0.892	0.537	0.0438709
14	3110040N11Rik	0.552873	0.378	0.141	0.0441301
14	Afg3l1	0.625648	0.324	0.114	0.0442394
14	Rnf126	0.454422	0.676	0.292	0.0443827
14	Dhx32	0.73747	0.243	0.077	0.0444434
14	Cggbp1	0.445	0.676	0.293	0.0446879
14	Traf2	0.35175	0.365	0.132	0.0451941
14	Utp6	0.619643	0.284	0.095	0.0459957
14	Fbxo42	0.469696	0.338	0.12	0.0460918
14	Nkap	0.449497	0.365	0.135	0.0468205
14	Bud23	0.381493	0.446	0.172	0.0469124
14	Taf15	0.567806	0.77	0.371	0.0473252
14	Pycr2	0.436816	0.635	0.271	0.0473371
14	Srrm1	0.511375	0.946	0.61	0.0480765
14	Psmb7	0.526501	0.662	0.3	0.0489977
14	Rbms2	0.377472	0.324	0.113	0.0490263
14	Ap2a1	0.347692	0.392	0.144	0.049849
14	Gsr	0.771781	0.568	0.262	0.0504839
14	Kars	0.390482	0.365	0.132	0.0512251
14	Plrg1	0.481757	0.351	0.127	0.0512601
14	Smg9	0.338593	0.419	0.159	0.0515823
14	Actr3	0.49107	1	0.897	0.051731
14	Calu	0.602865	0.405	0.157	0.0520551
14	Sephs2	0.506043	0.284	0.095	0.0523391
14	Vps52	0.515654	0.365	0.135	0.0523502
14	Uba3	0.517469	0.243	0.077	0.052652
14	Shmt2	0.51546	0.486	0.197	0.052691
14	Slc25a46	0.511883	0.446	0.177	0.0531134
14	Cep295	0.829192	0.23	0.072	0.0531542
14	Cdc42	0.366184	1	0.946	0.0531623
14	Slc2a8	0.559853	0.216	0.065	0.0543205
14	Ift52	0.576852	0.257	0.083	0.0554613
14	Akt3	0.506139	0.216	0.065	0.0564825
14	Erp29	0.556064	0.73	0.337	0.0572032
14	Mre11a	0.811006	0.23	0.072	0.0573094
14	Mrpl50	0.717839	0.216	0.066	0.0581666
14	Fech	0.609454	0.243	0.077	0.0591643
14	Hnrnpr	0.517526	0.716	0.343	0.0592966
14	Isoc1	0.4997	0.689	0.306	0.0600687
14	Smarcc2	0.52064	0.622	0.285	0.0601402
14	Lzic	0.859972	0.257	0.085	0.0612257
14	Eif3b	0.685772	0.743	0.362	0.061403
14	Dele1	0.489165	0.257	0.083	0.0621077
14	Dcaf15	0.439953	0.459	0.183	0.0621919
14	Exosc4	1.03679	0.216	0.067	0.0630802
14	Rnpep	0.364796	0.5	0.199	0.0634319
14	Oard1	0.689842	0.324	0.118	0.0636877
14	Nfya	0.823856	0.203	0.06	0.0639662
14	Hspd1	0.654774	0.838	0.491	0.0648509
14	Zc3h18	0.593596	0.486	0.204	0.0649862
14	Dync1i2	0.454573	0.554	0.237	0.065008
14	Mier2	0.589809	0.203	0.059	0.0656525
14	Eno1	0.74244	0.892	0.597	0.065998
14	Wdr61	0.560275	0.405	0.158	0.0669681
14	Rap1a	0.526636	0.905	0.555	0.067286
14	Fam193b	0.608346	0.216	0.066	0.0680719
14	Borcs5	0.451872	0.284	0.096	0.068078
14	Poldip2	0.365596	0.257	0.083	0.0683605
14	Lpin2	0.324896	0.243	0.077	0.0706312
14	Trir	0.519271	0.905	0.624	0.071024
14	1110038F14Rik	0.457392	0.405	0.157	0.0713293
14	Stk19	0.443393	0.486	0.202	0.0714705
14	Tm6sf1	0.382258	0.5	0.205	0.0727958
14	Usp37	0.496522	0.297	0.103	0.0735807
14	Rapsn	0.621469	0.243	0.078	0.0743708
14	Sf3b5	0.563178	0.851	0.53	0.0747927
14	Epb41l2	0.598432	0.378	0.145	0.0754026
14	Mtor	0.602145	0.257	0.085	0.0759152
14	Osgep	0.736176	0.5	0.217	0.0767637
14	Phf5a	0.638315	0.662	0.316	0.0776767
14	Lrrc45	0.664204	0.216	0.066	0.0781129
14	Mettl16	0.469153	0.405	0.159	0.0787765
14	Pik3cg	0.73851	0.351	0.135	0.079308
14	Tmem80	0.422276	0.243	0.078	0.0802565
14	Herc6	0.66281	0.243	0.079	0.0810337
14	Ptges3	0.548296	0.959	0.667	0.0810431
14	Nifk	0.551359	0.351	0.132	0.0815556
14	Nfkbil1	0.456832	0.311	0.11	0.0818512
14	Eif4e	0.428949	0.716	0.338	0.0828846
14	Tcirg1	0.518529	0.392	0.151	0.0837807
14	Paox	0.687791	0.284	0.098	0.0839984
14	Trnau1ap	0.448659	0.338	0.123	0.0840136
14	Ccdc50	0.42881	0.689	0.316	0.0847102
14	Wdr77	0.52803	0.243	0.078	0.0850259
14	Pmvk	0.914998	0.23	0.074	0.0850402
14	Ankrd54	0.389147	0.473	0.189	0.086177
14	Tdp2	0.567926	0.365	0.14	0.0895691
14	Nadk2	0.271333	0.257	0.084	0.089714
14	Tbp	0.502881	0.257	0.084	0.0901768
14	Ppil2	0.389513	0.595	0.254	0.0915305
14	Ei24	0.733822	0.5	0.224	0.0920151
14	Eny2	0.622042	0.703	0.359	0.0921077
14	AI506816	0.666207	0.554	0.258	0.0937393
14	Bmyc	0.425697	0.392	0.149	0.0941824
14	Hnrnpul1	0.506007	0.703	0.332	0.094582
14	Rab29	0.52625	0.216	0.067	0.0950355
14	Atp5j2	0.427793	1	0.849	0.0952447
14	Ccng2	0.823233	0.297	0.108	0.0955092
14	Slc9a3r1	0.587576	0.851	0.491	0.0956848
14	Gnl1	0.379469	0.459	0.182	0.0966774
14	Rps17	0.405402	0.986	0.864	0.096758
14	Krtcap2	0.466883	0.973	0.809	0.0971308
14	Aldh9a1	0.404534	0.662	0.291	0.0971446
14	Cspp1	0.455937	0.311	0.11	0.0980428
14	Tufm	0.630766	0.554	0.242	0.0986905
14	Bnip3	0.605658	0.203	0.06	0.0989187
14	Msl1	0.580726	0.392	0.156	0.0991081
14	Phip	0.426906	0.649	0.292	0.0994718
14	Nudt4	0.317572	0.811	0.387	0.0999077
14	Ifnar2	0.543264	0.608	0.28	0.101438
14	Nin	0.354864	0.568	0.24	0.102283
14	Hmox2	0.501572	0.581	0.253	0.10303
14	Atrnl1	0.535202	0.405	0.165	0.103131
14	Tsta3	0.540447	0.324	0.118	0.103151
14	Glb1	0.252946	0.351	0.128	0.103167
14	Gtf2f2	0.354572	0.432	0.169	0.103428
14	Rpl28	0.274197	1	0.996	0.105056
14	Apmap	0.376205	0.365	0.137	0.105484
14	Bri3bp	0.48013	0.743	0.349	0.105741
14	Arid2	0.306153	0.284	0.097	0.106721
14	Dubr	0.682868	0.203	0.061	0.106748
14	Syne3	0.430832	0.473	0.196	0.107861
14	Mrps7	0.325821	0.554	0.227	0.107874
14	Timmdc1	0.819544	0.203	0.061	0.108199
14	Hacd4	0.780439	0.324	0.123	0.108574
14	Smim26	0.622718	0.23	0.073	0.110028
14	Praf2	0.587929	0.297	0.106	0.110626
14	Ilk	0.6163	0.824	0.452	0.11107
14	Man1a2	0.404507	0.392	0.152	0.112074
14	Pex7	0.565833	0.243	0.08	0.118778
14	Fip1l1	0.525597	0.662	0.32	0.119559
14	Glyr1	0.224465	0.608	0.251	0.121179
14	Psmb6	0.600088	0.865	0.53	0.121718
14	Mcrip1	0.316358	0.608	0.26	0.12213
14	Smarcd2	0.43806	0.568	0.239	0.124085
14	Qdpr	0.448268	0.608	0.267	0.124961
14	Wdr90	0.483761	0.23	0.073	0.126229
14	Ccdc92	0.641072	0.351	0.135	0.12749
14	Sdhb	0.583482	0.851	0.48	0.128672
14	Snhg3	0.252189	0.338	0.124	0.129415
14	Trappc9	0.598587	0.365	0.143	0.133384
14	Kctd5	0.446791	0.27	0.092	0.134282
14	Lipo3	0.378144	0.324	0.118	0.135528
14	Them6	0.44307	0.432	0.174	0.135826
14	Fhl2	0.690368	0.216	0.068	0.135875
14	Abi3	0.585399	0.27	0.094	0.136697
14	Copg2	0.632027	0.243	0.08	0.139243
14	Snx6	0.531787	0.649	0.317	0.139349
14	Exosc10	0.603046	0.459	0.194	0.142377
14	Dnpep	0.554172	0.338	0.127	0.14296
14	Vps4a	0.549974	0.405	0.16	0.143252
14	Usp39	0.426784	0.338	0.125	0.143465
14	Dnajc30	0.681428	0.216	0.068	0.14365
14	Micu2	0.482207	0.527	0.228	0.14391
14	Ranbp3	0.308232	0.486	0.197	0.144094
14	Creb1	0.205097	0.486	0.198	0.145423
14	Tmco1	0.445511	0.622	0.29	0.146163
14	Slc20a1	0.424248	0.432	0.175	0.149622
14	Ngly1	0.320981	0.459	0.183	0.150759
14	Wdr1	0.50625	0.946	0.643	0.151409
14	Coq2	0.422105	0.365	0.138	0.152906
14	Ndufaf2	0.397904	0.257	0.087	0.154245
14	Oxa1l	0.48877	0.527	0.223	0.155161
14	Trafd1	0.221141	0.405	0.156	0.155842
14	Dus2	0.445644	0.284	0.1	0.155861
14	Snrpc	0.460845	0.851	0.482	0.156004
14	Psma2	0.516225	0.959	0.618	0.156397
14	Pqlc1	0.689254	0.257	0.088	0.15711
14	Sp3	0.455922	0.595	0.261	0.158412
14	Tmem181a	0.29541	0.311	0.111	0.158896
14	Uck1	0.349011	0.446	0.178	0.161314
14	Prkaca	0.208792	0.365	0.135	0.163356
14	Aim2	0.793706	0.23	0.076	0.164368
14	Ttc7b	0.644391	0.243	0.081	0.165515
14	Rac1	0.449589	0.946	0.832	0.165522
14	Dusp7	0.527485	0.284	0.101	0.169681
14	Edf1	0.447439	1	0.761	0.170111
14	Ocel1	0.750695	0.297	0.108	0.170637
14	Pqlc3	0.448857	0.446	0.181	0.172401
14	Taf9b	0.457438	0.243	0.081	0.174478
14	Eps15	0.400131	0.568	0.244	0.174685
14	Ube2m	0.498418	0.905	0.519	0.17568
14	Ap1ar	0.468181	0.297	0.106	0.176423
14	Mgat2	0.326242	0.635	0.281	0.176444
14	Eml3	0.440767	0.351	0.133	0.176492
14	Washc1	0.43361	0.365	0.141	0.177021
14	Sart3	0.343095	0.432	0.171	0.177146
14	Smarca4	0.415375	0.824	0.406	0.177743
14	Vars	0.494603	0.824	0.422	0.179915
14	Micos10	0.556746	0.892	0.533	0.18133
14	Ggh	0.26723	0.541	0.228	0.181934
14	Creg1	0.391126	0.473	0.193	0.183345
14	Cacybp	0.46302	0.743	0.367	0.183926
14	Man2a1	0.47496	0.486	0.21	0.185522
14	Tars	0.406105	0.378	0.146	0.185599
14	Dcp1a	0.202087	0.27	0.092	0.187516
14	Man1c1	0.483274	0.243	0.081	0.192115
14	Nipsnap3b	0.389799	0.486	0.203	0.196148
14	Mrpl44	0.604453	0.216	0.069	0.201822
14	Psmd12	0.442696	0.541	0.238	0.202428
14	Gnpat	0.295309	0.351	0.132	0.203563
14	Kansl3	0.501372	0.297	0.107	0.204857
14	Otud6b	0.729493	0.243	0.082	0.205069
14	Elovl1	0.46115	0.608	0.279	0.206139
14	Elavl1	0.445411	0.851	0.423	0.206939
14	Ddt	0.633879	0.459	0.196	0.207605
14	Mrpl46	0.399827	0.324	0.12	0.213617
14	Pitpnb	0.353612	0.459	0.188	0.214507
14	Cnot3	0.378308	0.311	0.114	0.216107
14	Gpx4	0.503373	0.959	0.789	0.216587
14	Iws1	0.628524	0.459	0.197	0.216672
14	Rnf43	0.494068	0.257	0.088	0.218567
14	Sucla2	0.52025	0.514	0.217	0.220424
14	Ap1b1	0.361316	0.459	0.186	0.222017
14	Cd2bp2	0.72808	0.338	0.133	0.224607
14	Chsy1	0.498263	0.365	0.144	0.228064
14	Caap1	0.229177	0.311	0.112	0.229654
14	Cops7a	0.614584	0.297	0.108	0.232242
14	Coa6	0.703485	0.297	0.111	0.232869
14	Drg1	0.344878	0.554	0.236	0.235845
14	1110065P20Rik	0.584364	0.284	0.101	0.237392
14	Ibtk	0.439764	0.27	0.094	0.238689
14	Abhd12	0.337887	0.378	0.148	0.23925
14	Sdr39u1	0.523674	0.311	0.115	0.240047
14	Ppm1g	0.578907	0.811	0.496	0.24282
14	Clk3	0.319919	0.635	0.277	0.245736
14	Ppp1ca	0.359552	1	0.908	0.247052
14	Ppp2r5c	0.450079	0.554	0.245	0.247505
14	Prpf40a	0.483477	0.797	0.408	0.248337
14	Cul1	0.383054	0.568	0.243	0.248748
14	Slc25a4	0.359958	0.608	0.27	0.250092
14	Tmed3	0.696575	0.595	0.279	0.250918
14	Esd	0.547767	0.77	0.382	0.254376
14	Ctnna1	0.399843	0.514	0.22	0.258678
14	Kat2a	0.290331	0.27	0.093	0.25882
14	Smad2	0.327085	0.5	0.209	0.26231
14	Opa3	0.841356	0.243	0.085	0.264969
14	Ssr4	0.461255	0.946	0.688	0.26548
14	Nop58	0.415358	0.703	0.337	0.265911
14	Polr2f	0.457598	0.797	0.376	0.266434
14	Cox6b1	0.384487	0.986	0.82	0.270963
14	Smu1	0.349724	0.608	0.268	0.272016
14	Nufip1	0.337482	0.351	0.135	0.274176
14	Timm17a	0.422987	0.689	0.317	0.275233
14	Ptpn2	0.387154	0.77	0.354	0.286321
14	Ube2e1	0.371527	0.568	0.246	0.287
14	Api5	0.284447	0.595	0.251	0.287522
14	Hax1	0.409519	0.392	0.157	0.290789
14	Upf3a	0.336415	0.432	0.177	0.296868
14	Atp6v1a	0.461118	0.378	0.152	0.299408
14	Phf12	0.226041	0.405	0.161	0.299997
14	Atp5mpl	0.439108	0.946	0.721	0.304817
14	Lrrc59	0.431401	0.608	0.273	0.305069
14	Serbp1	0.441768	1	0.817	0.3065
14	Gopc	0.436515	0.27	0.095	0.308207
14	Gmfb	0.291423	0.405	0.162	0.309858
14	Cnot6	0.31055	0.689	0.317	0.310753
14	Psme4	0.599101	0.257	0.09	0.311644
14	Tiam1	0.284595	0.378	0.15	0.312531
14	Gadd45gip1	0.322128	0.554	0.237	0.313747
14	Sft2d2	0.200404	0.243	0.082	0.314413
14	Trappc5	0.218783	0.405	0.159	0.316046
14	Ergic2	0.281455	0.568	0.247	0.317285
14	Epop	0.660592	0.203	0.064	0.318334
14	Abcf2	0.386186	0.446	0.185	0.318723
14	Ppp4c	0.546608	0.905	0.589	0.321609
14	Notch1	0.625912	0.311	0.117	0.323935
14	Mrpl16	0.519772	0.297	0.11	0.32406
14	Mapk1ip1l	0.367594	0.541	0.231	0.324876
14	Cryba4	0.33182	0.581	0.271	0.330683
14	Pou2f1	0.757448	0.216	0.072	0.339447
14	Emsy	0.599396	0.446	0.195	0.340081
14	Sfr1	0.499478	0.824	0.511	0.340101
14	Stxbp5	0.555115	0.284	0.103	0.340643
14	Stag1	0.496168	0.5	0.219	0.34583
14	Dars	0.368594	0.527	0.227	0.348382
14	Ndufs8	0.393158	0.784	0.36	0.348601
14	Kcnmb4	0.447492	0.297	0.109	0.351802
14	Polr2d	0.309334	0.595	0.258	0.35379
14	Edem2	0.416587	0.351	0.135	0.356447
14	Plaa	0.382856	0.514	0.221	0.360489
14	Srp54a	0.434122	0.257	0.09	0.373996
14	Cpsf1	0.390188	0.432	0.178	0.375532
14	Irf2bp1	0.320546	0.284	0.102	0.376753
14	Ten1	0.290287	0.581	0.247	0.378927
14	Brd3	0.532693	0.257	0.091	0.390315
14	Otud4	0.509573	0.405	0.17	0.390904
14	Ndufa8	0.570824	0.77	0.383	0.397011
14	Arhgef11	0.467076	0.243	0.084	0.400347
14	Ssr1	0.471218	0.622	0.286	0.407525
14	Mrgbp	0.577109	0.297	0.112	0.409671
14	Hspbp1	0.397579	0.554	0.251	0.418087
14	Mtmr14	0.49108	0.23	0.078	0.422291
14	Ndufa12	0.617278	0.716	0.374	0.422372
14	Psmd3	0.413429	0.635	0.285	0.423009
14	Hcfc1r1	0.476499	0.635	0.299	0.426927
14	Btbd10	0.691889	0.27	0.1	0.428602
14	Chmp2a	0.476739	0.743	0.378	0.428764
14	B230219D22Rik	0.343154	0.527	0.231	0.429827
14	Stk16	0.298933	0.5	0.214	0.431334
14	Pole4	0.585201	0.892	0.578	0.433397
14	Med19	0.232487	0.23	0.077	0.435658
14	Snrpd2	0.43477	0.932	0.571	0.435941
14	Tmem179b	0.460417	0.784	0.392	0.43708
14	Klc1	0.595872	0.324	0.127	0.43712
14	Sun1	0.390282	0.284	0.103	0.440052
14	Ly6e	0.288232	1	0.991	0.440618
14	Oxsr1	0.670158	0.257	0.092	0.442221
14	Gfer	0.459104	0.243	0.085	0.442728
14	Sdhc	0.446139	0.527	0.233	0.443022
14	Nip7	0.394077	0.473	0.202	0.446166
14	Adgrl1	0.511293	0.27	0.098	0.44964
14	Arl2	0.505643	0.243	0.084	0.454328
14	Cox7c	0.409106	0.959	0.847	0.457059
14	Fbxo7	0.402469	0.324	0.123	0.458514
14	Tmem19	0.616397	0.216	0.072	0.463904
14	Pank2	0.281245	0.473	0.198	0.466558
14	Erp44	0.24945	0.716	0.314	0.466898
14	Ccar1	0.356025	0.662	0.315	0.468003
14	Mfap3	0.35903	0.216	0.071	0.478061
14	Cysltr1	0.273876	0.297	0.11	0.478988
14	Jagn1	0.527883	0.216	0.072	0.478992
14	Prep	0.284261	0.405	0.163	0.481583
14	Dtnbp1	0.390894	0.703	0.328	0.48225
14	Rpe	0.319794	0.297	0.11	0.482747
14	Usp21	0.361425	0.216	0.071	0.488257
14	Srxn1	0.620258	0.203	0.066	0.495411
14	Gtf3c5	0.629037	0.216	0.072	0.496391
14	Crcp	0.319671	0.27	0.097	0.497836
14	Zfp451	0.272093	0.324	0.122	0.504946
14	Cherp	0.241387	0.541	0.229	0.505918
14	Rab1a	0.402356	0.716	0.335	0.506252
14	Pop7	0.394519	0.473	0.205	0.507884
14	Mgst3	0.708839	0.216	0.072	0.517116
14	Tbc1d10a	0.410493	0.419	0.176	0.517288
14	Fkbp3	0.523209	0.878	0.591	0.517577
14	Smyd2	0.394539	0.514	0.227	0.52688
14	Ppp2r2d	0.233219	0.5	0.214	0.528293
14	Mpdu1	0.350136	0.5	0.215	0.530709
14	Ecd	0.324057	0.311	0.118	0.537031
14	Wwp1	0.228569	0.27	0.097	0.537449
14	Kin	0.474638	0.405	0.169	0.54525
14	Lrrc8d	0.211571	0.378	0.15	0.554651
14	Pcyt1a	0.492424	0.257	0.092	0.55966
14	Dtx3l	0.459288	0.284	0.106	0.563725
14	Hars	0.329452	0.527	0.229	0.563843
14	Gnpnat1	0.70435	0.284	0.107	0.564927
14	Srsf6	0.4006	0.838	0.421	0.569469
14	Gpat4	0.528001	0.351	0.142	0.571743
14	Josd1	0.257634	0.311	0.117	0.57611
14	Cfap20	0.489468	0.473	0.207	0.57928
14	Tmem222	0.314878	0.568	0.246	0.579713
14	Mydgf	0.35105	0.649	0.293	0.58325
14	Gm47882	0.955444	0.297	0.12	0.584845
14	Strap	0.452578	0.824	0.429	0.585249
14	Ascc1	0.230743	0.365	0.144	0.588076
14	Brk1	0.559918	0.878	0.503	0.588101
14	Mrpl32	0.272091	0.527	0.225	0.591114
14	Zfp91	0.313395	0.662	0.3	0.599166
14	Inf2	0.251975	0.23	0.078	0.601967
14	Prpf3	0.628514	0.27	0.101	0.606319
14	Spg7	0.470781	0.392	0.162	0.612046
14	Metap2	0.437536	0.811	0.426	0.614868
14	Prps1	0.30516	0.365	0.145	0.616047
14	Qk	0.378714	0.568	0.254	0.619596
14	Trappc6b	0.525706	0.73	0.37	0.621472
14	Atp6v1d	0.752999	0.486	0.225	0.624717
14	Mmadhc	0.38243	0.297	0.112	0.632005
14	Cuedc2	0.532638	0.514	0.229	0.632116
14	Riok2	0.582115	0.297	0.115	0.638317
14	Ctso	0.457807	0.27	0.099	0.640539
14	Ppp6c	0.356661	0.703	0.321	0.650224
14	Ciao1	0.324666	0.297	0.111	0.651711
14	Phtf1	0.449904	0.284	0.106	0.653787
14	Srm	0.91441	0.338	0.145	0.662409
14	Sept11	0.482028	0.892	0.621	0.669147
14	Lsm7	0.582347	0.743	0.387	0.672405
14	Eefsec	0.274634	0.338	0.131	0.674656
14	Pcbp2	0.51988	0.878	0.542	0.677391
14	Itgb1	0.376388	0.865	0.534	0.682483
14	Cmtr1	0.404843	0.378	0.154	0.686187
14	Lsm12	0.536407	0.689	0.348	0.688637
14	Uggt1	0.225512	0.446	0.187	0.689614
14	Lsm1	0.291893	0.554	0.243	0.700826
14	Lamtor1	0.385786	0.73	0.342	0.718549
14	Zfp664	0.40815	0.338	0.134	0.722609
14	Med27	0.22282	0.338	0.133	0.733037
14	Metap1	0.323918	0.257	0.092	0.7343
14	Vrk2	0.365569	0.243	0.085	0.738908
14	Ncf4	0.277184	0.514	0.225	0.739856
14	Samd4b	0.247382	0.365	0.144	0.745873
14	Ptpmt1	0.272965	0.432	0.182	0.756422
14	Cct8	0.466017	0.878	0.522	0.761796
14	Cog2	0.392286	0.284	0.106	0.761859
14	Crlf2	0.657635	0.716	0.358	0.76446
14	Igtp	0.53336	0.351	0.147	0.767638
14	Kcna3	0.454159	0.351	0.141	0.774731
14	Akirin2	0.751465	0.257	0.097	0.776451
14	Dnajb12	0.73979	0.27	0.102	0.78487
14	Fam192a	0.249728	0.324	0.125	0.786939
14	Smarca5	0.534312	0.905	0.57	0.788456
14	Rbpj	0.425591	0.554	0.253	0.789886
14	Sf3a2	0.442304	0.716	0.344	0.790504
14	Slc7a5	0.339799	0.392	0.166	0.807922
14	Ube2l3	0.491306	0.878	0.533	0.809225
14	Aqr	0.643406	0.392	0.164	0.816191
14	Xlr4a	0.28808	0.324	0.125	0.82909
14	Prkcz	0.226309	0.486	0.206	0.830383
14	Arhgdia	0.338774	1	0.862	0.831925
14	Ttc9c	0.401209	0.243	0.087	0.837852
14	Nfic	0.253989	0.527	0.235	0.842871
14	Flot2	0.337765	0.419	0.176	0.845931
14	Ubl7	0.373959	0.527	0.227	0.847438
14	Ndufa9	0.368075	0.527	0.233	0.851469
14	Clns1a	0.447528	0.541	0.247	0.852733
14	Aimp1	0.360225	0.608	0.281	0.861088
14	Tjp3	0.696706	0.216	0.075	0.862522
14	Tcf20	0.401219	0.297	0.115	0.86568
14	Stat1	0.24503	0.581	0.268	0.867184
14	Pias3	0.846911	0.216	0.075	0.879813
14	S100a4	0.375643	0.973	0.915	0.889199
14	Smim15	0.244979	0.446	0.187	0.889982
14	Tmem14c	0.500755	0.905	0.575	0.909783
14	Zfp598	0.327691	0.365	0.148	0.913272
14	Mettl14	0.448115	0.23	0.081	0.918002
14	Pard6a	0.247688	0.243	0.086	0.918732
14	Secisbp2l	0.232544	0.486	0.212	0.920658
14	Dpm2	0.447338	0.351	0.145	0.934546
14	Hacd3	0.303273	0.459	0.196	0.939089
14	Ddx49	0.463091	0.297	0.115	0.946637
14	Utp3	0.284151	0.486	0.213	0.955841
14	Eaf1	0.632564	0.23	0.081	0.960499
14	Smim19	0.343795	0.338	0.134	0.97522
14	Taf5	0.679344	0.297	0.117	0.993302
14	Utp23	0.32175	0.257	0.094	1
14	Pomp	0.403242	0.959	0.648	1
14	Mrpl38	0.385568	0.338	0.136	1
14	Nsf	0.224212	0.432	0.181	1
14	Isca2	0.369678	0.419	0.179	1
14	Zfp1	0.291785	0.203	0.067	1
14	Smim12	0.216052	0.392	0.161	1
14	Pam16	0.351227	0.5	0.221	1
14	Bop1	0.399662	0.378	0.156	1
14	Ammecr1l	0.4104	0.216	0.074	1
14	Setd1a	0.324285	0.311	0.122	1
14	Klhl21	0.354742	0.284	0.109	1
14	Tubgcp3	0.31421	0.351	0.142	1
14	Znhit2	0.367068	0.284	0.108	1
14	Cept1	0.22545	0.459	0.195	1
14	Rbm4b	0.459286	0.203	0.068	1
14	Yif1a	0.465689	0.324	0.13	1
14	Tent4b	0.338561	0.311	0.122	1
14	Kif2a	0.375838	0.311	0.122	1
14	Chtop	0.467904	0.635	0.31	1
14	Rhoc	0.583473	0.216	0.075	1
14	Eif1b	0.282243	0.635	0.298	1
14	Mtfr1	0.439404	0.27	0.102	1
14	Cox10	0.247213	0.338	0.134	1
14	Eri3	0.270261	0.351	0.14	1
14	Sufu	0.362204	0.257	0.094	1
14	Iqgap2	0.49311	0.73	0.386	1
14	Cpsf3	0.213598	0.459	0.2	1
14	Map4	0.494248	0.892	0.538	1
14	Ints3	0.630047	0.257	0.097	1
14	Mrps23	0.284769	0.514	0.227	1
14	Rptor	0.20044	0.27	0.1	1
14	Ankra2	0.385489	0.216	0.075	1
14	Hexb	0.418618	0.5	0.224	1
14	Me2	0.435628	0.527	0.244	1
14	Rab3gap2	0.531372	0.284	0.11	1
14	Zcrb1	0.364769	0.73	0.359	1
14	Ssbp1	0.381956	0.351	0.144	1
14	Capn7	0.340006	0.365	0.152	1
14	Lamtor3	0.369824	0.405	0.174	1
14	Zfp398	0.526676	0.216	0.077	1
14	Sec13	0.406209	0.703	0.348	1
14	Degs1	0.384167	0.743	0.373	1
14	Tmem219	0.484181	0.324	0.133	1
14	Il17a	0.44655	0.878	0.624	1
14	Uimc1	0.240288	0.459	0.202	1
14	Calm2	0.520776	0.946	0.812	1
14	Timm17b	0.342234	0.622	0.289	1
14	Rngtt	0.286576	0.459	0.199	1
14	Rell1	0.205865	0.473	0.207	1
14	Smim20	0.2713	0.378	0.156	1
14	Slc35b1	0.268672	0.595	0.273	1
14	Dld	0.34717	0.459	0.199	1
14	Tmem273	0.528545	0.203	0.07	1
14	Fam216a	0.418504	0.216	0.075	1
14	Gnas	0.290027	1	0.943	1
14	Bag4	0.464156	0.27	0.102	1
14	Rnf38	0.293583	0.324	0.129	1
14	Mvd	0.408288	0.203	0.069	1
14	Pgam5	0.378998	0.324	0.129	1
14	Gngt2	0.739731	0.243	0.091	1
14	Trappc12	0.420043	0.351	0.147	1
14	Sdhd	0.429997	0.689	0.34	1
14	Mkln1	0.219932	0.473	0.205	1
14	Mfsd6	0.22963	0.216	0.075	1
14	Ncdn	0.306865	0.27	0.102	1
14	Pop5	0.335904	0.662	0.314	1
14	Tysnd1	0.524656	0.284	0.111	1
14	Glrx5	0.253886	0.716	0.333	1
14	Lime1	0.216858	0.338	0.135	1
14	Fibp	0.419353	0.378	0.162	1
14	Pglyrp2	0.506924	0.392	0.17	1
14	Ykt6	0.426371	0.324	0.133	1
14	Zfp444	0.502681	0.23	0.083	1
14	Gatad2a	0.367175	0.73	0.374	1
14	Snrpg	0.31181	1	0.918	1
14	Mpst	0.321157	0.432	0.189	1
14	Rbmx	0.316904	0.5	0.232	1
14	Gabpa	0.586867	0.27	0.106	1
14	Oip5os1	0.399099	0.581	0.277	1
14	Tex10	0.447373	0.243	0.09	1
14	Myadm	0.417309	0.73	0.4	1
14	Mrps15	0.426582	0.622	0.301	1
14	Il12rb1	0.455484	0.541	0.268	1
14	Ppa2	0.414676	0.257	0.096	1
14	Sugt1	0.276538	0.73	0.361	1
14	Ola1	0.306287	0.635	0.298	1
14	Vac14	0.280459	0.351	0.144	1
14	Phf20	0.312127	0.311	0.124	1
14	Gm49336	0.318696	0.324	0.13	1
14	Lasp1	0.377588	0.541	0.25	1
14	Tmem184c	0.402633	0.203	0.07	1
14	Atp2c1	0.331954	0.311	0.124	1
14	Gpalpp1	0.386945	0.23	0.083	1
14	Map4k1	0.207036	0.432	0.185	1
14	Tpgs1	0.363436	0.338	0.138	1
14	Traf3	0.47423	0.311	0.127	1
14	Rpn2	0.438965	0.932	0.657	1
14	Naa15	0.220231	0.514	0.23	1
14	Ndufb11	0.380007	0.959	0.808	1
14	Ccz1	0.244506	0.446	0.191	1
14	Pgrmc1	0.334835	0.635	0.299	1
14	Smim11	0.345387	0.676	0.324	1
14	Snx4	0.249508	0.473	0.208	1
14	Atp6v1g1	0.42263	0.892	0.503	1
14	Sgf29	0.201495	0.459	0.198	1
14	Rpn1	0.519328	0.757	0.446	1
14	Bag5	0.399519	0.284	0.112	1
14	Eif3l	0.377699	0.892	0.475	1
14	Hdlbp	0.321322	0.743	0.387	1
14	Grsf1	0.212026	0.297	0.118	1
14	Bms1	0.374568	0.365	0.155	1
14	Rabggtb	0.39764	0.378	0.164	1
14	Urod	0.220061	0.392	0.164	1
14	Dap3	0.301127	0.419	0.18	1
14	Polr2h	0.430505	0.392	0.169	1
14	Cnot8	0.202611	0.473	0.207	1
14	Cpd	0.461959	0.541	0.266	1
14	Slc7a6	0.311681	0.324	0.132	1
14	Tbce	0.370935	0.27	0.104	1
14	Rcbtb2	0.260776	0.514	0.244	1
14	Cops6	0.445586	0.73	0.363	1
14	Nfyc	0.344269	0.473	0.214	1
14	Ndufa2	0.408109	0.959	0.684	1
14	4930503L19Rik	0.334053	0.338	0.139	1
14	Pdhb	0.374213	0.703	0.354	1
14	Ap3s2	0.674947	0.216	0.078	1
14	Mrps10	0.294452	0.216	0.076	1
14	Yaf2	0.43896	0.514	0.244	1
14	Trap1	0.262733	0.446	0.194	1
14	Eif2b5	0.263326	0.351	0.146	1
14	Csnk1e	0.485427	0.257	0.099	1
14	Pcm1	0.333383	0.419	0.184	1
14	Vkorc1	0.407024	0.514	0.244	1
14	Xiap	0.300655	0.419	0.181	1
14	Polr2g	0.420179	0.581	0.279	1
14	Sec22b	0.32489	0.554	0.252	1
14	Atg3	0.254879	0.635	0.294	1
14	Tusc2	0.256423	0.27	0.104	1
14	C2cd5	0.753899	0.216	0.08	1
14	Hspa1a	1.01022	0.216	0.083	1
14	Wars	0.35436	0.351	0.146	1
14	Cep250	0.414701	0.324	0.136	1
14	Tnpo1	0.375565	0.459	0.207	1
14	Camta1	0.25364	0.284	0.111	1
14	Lztr1	0.248111	0.284	0.111	1
14	Nol12	0.56089	0.23	0.086	1
14	Egln1	0.333194	0.595	0.276	1
14	Gpd1l	0.3148	0.23	0.085	1
14	Gtf2h4	0.331538	0.27	0.104	1
14	Larp4b	0.366112	0.635	0.307	1
14	Rbm22	0.331159	0.554	0.265	1
14	Uqcr10	0.541111	0.865	0.599	1
14	Uqcc2	0.364694	0.703	0.339	1
14	Dhx9	0.43601	0.797	0.432	1
14	Nedd4	0.39302	0.622	0.314	1
14	Gid8	0.23931	0.324	0.131	1
14	Gtf2h2	0.217004	0.216	0.077	1
14	Arl4c	0.295886	0.419	0.193	1
14	Bin1	0.34912	0.514	0.241	1
14	Nudt9	0.358835	0.405	0.177	1
14	Rab5c	0.448114	0.784	0.404	1
14	Vps35l	0.370214	0.351	0.149	1
14	Chmp3	0.361976	0.541	0.255	1
14	Ormdl1	0.249749	0.473	0.209	1
14	Mrps25	0.596526	0.324	0.136	1
14	Ncoa7	0.3852	0.324	0.136	1
14	Ash2l	0.423167	0.324	0.136	1
14	Nup54	0.450706	0.257	0.099	1
14	Ptprs	0.469987	0.203	0.072	1
14	Prpf6	0.467036	0.392	0.175	1
14	Ing1	0.392705	0.608	0.302	1
14	Mrpl57	0.270136	0.635	0.296	1
14	Lars	0.334546	0.365	0.155	1
14	Tsc22d4	0.28246	0.662	0.323	1
14	L3mbtl2	0.55992	0.243	0.092	1
14	Cox6c	0.295545	0.986	0.907	1
14	Gcc2	0.314097	0.311	0.129	1
14	Tubgcp4	0.423993	0.23	0.086	1
14	Mrpl43	0.290638	0.527	0.241	1
14	Mfge8	0.296607	0.432	0.192	1
14	Tmem9b	0.386919	0.622	0.306	1
14	Atp2b4	0.319977	0.541	0.256	1
14	Srek1	0.246048	0.473	0.215	1
14	R3hdm4	0.331232	0.757	0.373	1
14	Yipf1	0.346196	0.514	0.237	1
14	Tnfaip8l1	0.384844	0.203	0.072	1
14	Vma21	0.342687	0.5	0.233	1
14	Sav1	0.526798	0.23	0.087	1
14	Puf60	0.428175	0.878	0.577	1
14	Srgap2	0.282768	0.27	0.106	1
14	Anapc7	0.407155	0.27	0.108	1
14	Zfp384	0.499959	0.311	0.13	1
14	Isg20l2	0.310865	0.405	0.177	1
14	Rpl7l1	0.288062	0.486	0.223	1
14	Cdkal1	0.245342	0.311	0.127	1
14	Rwdd4a	0.274847	0.243	0.092	1
14	Parl	0.35978	0.365	0.156	1
14	Mpc2	0.40442	0.838	0.473	1
14	Itgb4	0.28522	0.243	0.092	1
14	Unc13d	0.274268	0.446	0.199	1
14	Nol11	0.380676	0.365	0.158	1
14	Aurkaip1	0.34252	0.838	0.443	1
14	Nudcd3	0.207679	0.446	0.2	1
14	Retreg2	0.326985	0.784	0.413	1
14	Psmb3	0.348873	0.986	0.787	1
14	Mrpl54	0.229864	0.622	0.294	1
14	Ncbp2	0.230923	0.392	0.17	1
14	Capza1	0.415916	0.932	0.638	1
14	Mrpl11	0.318493	0.365	0.158	1
14	Pygb	0.362509	0.514	0.237	1
14	Ssr2	0.367416	0.73	0.364	1
14	Uqcr11	0.398712	0.946	0.568	1
14	Fbxo21	0.409425	0.243	0.093	1
14	Snap47	0.463401	0.27	0.108	1
14	Nudt16l1	0.489669	0.284	0.114	1
14	Synj1	0.29914	0.297	0.121	1
14	Pafah1b3	0.533413	0.216	0.08	1
14	Fut8	0.296326	0.432	0.195	1
14	Ssu72	0.256485	0.676	0.322	1
14	Mrpl48	0.666315	0.257	0.101	1
14	Mtln	0.358447	0.23	0.086	1
14	Map1s	0.293309	0.23	0.086	1
14	Cox20	0.548518	0.622	0.329	1
14	Ddx42	0.256433	0.554	0.261	1
14	Elf2	0.215383	0.622	0.298	1
14	Chd9	0.437125	0.581	0.299	1
14	Ntan1	0.282126	0.689	0.33	1
14	Strn4	0.653941	0.284	0.117	1
14	Dpp8	0.260829	0.311	0.129	1
14	Snx1	0.28168	0.662	0.316	1
14	Mtf1	0.276417	0.243	0.093	1
14	Synrg	0.453688	0.405	0.183	1
14	Cpt1a	0.218159	0.27	0.107	1
14	Sfswap	0.347532	0.351	0.151	1
14	Sash3	0.454303	0.595	0.315	1
14	Mcrs1	0.416605	0.405	0.185	1
14	Scrib	0.220207	0.23	0.086	1
14	Spast	0.517517	0.23	0.088	1
14	Timm44	0.320279	0.243	0.093	1
14	Hnrnpk	0.295251	0.973	0.872	1
14	Mvb12a	0.264099	0.595	0.281	1
14	Trappc4	0.33539	0.595	0.287	1
14	Rbm4	0.4324	0.203	0.073	1
14	Nabp2	0.31314	0.541	0.258	1
14	Papola	0.252853	0.797	0.412	1
14	Elp1	0.24184	0.216	0.079	1
14	Ccdc124	0.363404	0.784	0.405	1
14	Ciz1	0.484092	0.324	0.14	1
14	Hexa	0.231217	0.378	0.165	1
14	Ybx3	0.421258	0.77	0.447	1
14	Ccnc	0.229414	0.405	0.18	1
14	Prr3	0.417987	0.23	0.088	1
14	Brf1	0.201507	0.446	0.201	1
14	Srp19	0.414157	0.595	0.304	1
14	Zbtb25	0.259094	0.297	0.122	1
14	Pip4k2a	0.254797	0.459	0.211	1
14	Pdcl3	0.243227	0.527	0.245	1
14	Abraxas2	0.681899	0.216	0.083	1
14	Taldo1	0.414586	0.919	0.635	1
14	Pdcd2	0.213722	0.338	0.143	1
14	Thap12	0.277302	0.338	0.146	1
14	Med17	0.466124	0.324	0.14	1
14	Ebna1bp2	0.237376	0.595	0.278	1
14	Ube2a	0.366689	0.784	0.42	1
14	Mtrex	0.317301	0.351	0.153	1
14	Rab5if	0.411314	0.811	0.475	1
14	Smarce1	0.353295	0.703	0.365	1
14	Gng12	0.544534	0.23	0.089	1
14	Cct5	0.410285	0.892	0.6	1
14	Amdhd2	0.567743	0.216	0.082	1
14	Ndufs2	0.34732	0.757	0.399	1
14	Il3ra	0.306807	0.311	0.131	1
14	Coro1c	0.312844	0.581	0.285	1
14	Myo9b	0.289715	0.446	0.208	1
14	Rer1	0.357827	0.905	0.582	1
14	Snapc3	0.650973	0.243	0.097	1
14	Ctu2	0.235945	0.297	0.123	1
14	Canx	0.367709	0.919	0.639	1
14	Vps29	0.328814	0.77	0.401	1
14	Gm17018	0.211596	0.27	0.109	1
14	Dnlz	0.331512	0.284	0.117	1
14	Uqcrfs1	0.359253	0.932	0.549	1
14	Stk26	0.29142	0.459	0.213	1
14	Ruvbl1	0.386389	0.338	0.148	1
14	Iars	0.241202	0.27	0.11	1
14	Adnp	0.319255	0.365	0.162	1
14	Fbh1	0.296467	0.203	0.074	1
14	Sh3gl1	0.281163	0.622	0.313	1
14	Cyb5r1	0.209895	0.27	0.109	1
14	Cdpf1	0.269749	0.27	0.11	1
14	Smn1	0.213776	0.27	0.109	1
14	Tmem167	0.31014	0.878	0.506	1
14	Sec23ip	0.445087	0.23	0.09	1
14	Tmx2	0.313941	0.486	0.226	1
14	Tmem147	0.341538	0.568	0.284	1
14	AI662270	0.28381	0.581	0.291	1
14	Cpox	0.407544	0.23	0.09	1
14	Suds3	0.262397	0.676	0.33	1
14	Zcchc8	0.300535	0.324	0.141	1
14	Ptpn11	0.214548	0.419	0.189	1
14	Tmem60	0.485842	0.216	0.082	1
14	Nme1	0.504616	0.865	0.67	1
14	Ptpra	0.220562	0.676	0.339	1
14	Dhx37	0.203992	0.257	0.104	1
14	Sik2	0.302409	0.392	0.18	1
14	Sod1	0.317336	0.405	0.188	1
14	Slc25a1	0.253197	0.257	0.102	1
14	Chmp5	0.203885	0.568	0.269	1
14	R3hdm1	0.359785	0.459	0.217	1
14	Ap3m1	0.378557	0.243	0.096	1
14	Ehmt2	0.327843	0.432	0.203	1
14	Sigmar1	0.288615	0.392	0.176	1
14	Rps6kb2	0.276844	0.27	0.111	1
14	Ermp1	0.240985	0.243	0.096	1
14	Prdx3	0.287917	0.541	0.254	1
14	Zc3h13	0.245945	0.649	0.323	1
14	Ahcyl1	0.218281	0.27	0.111	1
14	2610001J05Rik	0.22787	0.365	0.163	1
14	Riox2	0.222381	0.486	0.231	1
14	Fcf1	0.20981	0.432	0.198	1
14	Eif2s2	0.358894	0.77	0.434	1
14	Rab11a	0.284629	0.743	0.403	1
14	Swi5	0.41889	0.919	0.567	1
14	Cwc27	0.281852	0.23	0.09	1
14	Haus3	0.446134	0.311	0.136	1
14	Mrpl3	0.59317	0.284	0.124	1
14	Ptrhd1	0.545176	0.23	0.093	1
14	Gm37401	0.204625	0.351	0.153	1
14	Mfsd10	0.231675	0.608	0.298	1
14	Tmem9	0.486261	0.203	0.076	1
14	F2rl2	0.489624	0.203	0.078	1
14	Zfand2b	0.368369	0.378	0.172	1
14	Rwdd1	0.365841	0.932	0.594	1
14	Mindy2	0.32754	0.486	0.234	1
14	Ints9	0.253054	0.23	0.09	1
14	Cuta	0.481463	0.824	0.573	1
14	Capn2	0.394352	0.743	0.463	1
14	Rgs10	0.262744	0.676	0.367	1
14	Chrac1	0.220746	0.649	0.32	1
14	Tada1	0.379169	0.243	0.099	1
14	Lgals3	0.390723	0.392	0.195	1
14	Cdv3	0.260503	0.743	0.366	1
14	Socs4	0.338922	0.257	0.106	1
14	Irf3	0.443811	0.257	0.107	1
14	Fubp1	0.254666	0.554	0.277	1
14	Ccnk	0.240355	0.419	0.194	1
14	Actr10	0.2297	0.676	0.342	1
14	Arfip2	0.257186	0.203	0.076	1
14	Cops8	0.294606	0.554	0.277	1
14	Ino80d	0.268001	0.324	0.142	1
14	Atic	0.358904	0.514	0.253	1
14	Nudt18	0.278297	0.243	0.098	1
14	Pmaip1	0.270169	0.243	0.1	1
14	Dot1l	0.310611	0.392	0.181	1
14	Dda1	0.342874	0.716	0.374	1
14	Ube2i	0.343658	0.946	0.779	1
14	Tada3	0.271698	0.216	0.084	1
14	Ppm1b	0.310798	0.459	0.218	1
14	Nsfl1c	0.240494	0.622	0.295	1
14	Irf5	0.311112	0.243	0.099	1
14	Med8	0.329808	0.23	0.091	1
14	Tnks	0.28122	0.23	0.091	1
14	Ythdf2	0.362911	0.581	0.292	1
14	Ppp4r3a	0.258694	0.635	0.317	1
14	Lmna	0.257369	0.919	0.751	1
14	Rln3	0.348857	0.5	0.268	1
14	Arfgap1	0.424464	0.311	0.136	1
14	Entr1	0.306618	0.541	0.26	1
14	Bcap29	0.236654	0.297	0.128	1
14	Map3k5	0.379356	0.27	0.114	1
14	Rce1	0.287395	0.514	0.247	1
14	G3bp1	0.371236	0.932	0.578	1
14	Tia1	0.296694	0.297	0.129	1
14	Mrpl9	0.223771	0.527	0.252	1
14	Rnf8	0.292668	0.284	0.121	1
14	Slc2a3	0.698764	0.257	0.113	1
14	Maip1	0.534148	0.203	0.078	1
14	Anxa1	0.553433	0.595	0.354	1
14	Tle5	0.272484	0.986	0.913	1
14	Abhd8	0.313962	0.797	0.415	1
14	Arpc4	0.304535	0.959	0.8	1
14	Inpp5b	0.256692	0.338	0.15	1
14	Sp2	0.224119	0.365	0.165	1
14	Pygo2	0.22094	0.257	0.106	1
14	Mrps14	0.330693	0.73	0.391	1
14	Slc35c1	0.215262	0.27	0.114	1
14	Pias4	0.273684	0.203	0.078	1
14	Sms	0.24654	0.77	0.406	1
14	Efhd2	0.267617	0.716	0.366	1
14	Gsk3a	0.334238	0.73	0.371	1
14	Mms19	0.349792	0.243	0.099	1
14	Gtf2h5	0.327961	0.784	0.439	1
14	Hmgcr	0.361808	0.311	0.137	1
14	Rrp7a	0.335835	0.473	0.232	1
14	Hnrnpa1	0.378591	0.959	0.721	1
14	Plaat3	0.365248	0.662	0.346	1
14	Psma3	0.327469	0.932	0.654	1
14	Ciao2a	0.354038	0.824	0.458	1
14	Slc35b4	0.386669	0.203	0.078	1
14	Lypla1	0.227765	0.581	0.279	1
14	Washc3	0.272402	0.392	0.183	1
14	Plgrkt	0.205546	0.5	0.239	1
14	Ube2z	0.280332	0.446	0.215	1
14	Setx	0.309802	0.405	0.194	1
14	Klf10	0.308729	0.27	0.116	1
14	Strn	0.548625	0.243	0.102	1
14	Glrx2	0.56993	0.351	0.163	1
14	U2af2	0.395869	0.824	0.484	1
14	Fam173a	0.273221	0.73	0.378	1
14	Fbxw5	0.489928	0.203	0.079	1
14	March5	0.252413	0.595	0.296	1
14	Sptssa	0.338029	0.973	0.695	1
14	Ncl	0.325624	0.973	0.809	1
14	Gpr107	0.442311	0.23	0.094	1
14	Coro1b	0.329703	0.919	0.551	1
14	Ppp3cb	0.442694	0.432	0.211	1
14	Desi1	0.215049	0.378	0.171	1
14	Abhd10	0.254508	0.203	0.078	1
14	Ndufb1-ps	0.387936	0.784	0.432	1
14	Nav2	0.368803	0.459	0.241	1
14	Acadvl	0.266041	0.473	0.226	1
14	Stx11	0.37437	0.311	0.143	1
14	Bscl2	0.382272	0.676	0.366	1
14	Frs2	0.471205	0.216	0.087	1
14	Ebp	0.394878	0.716	0.39	1
14	Zmpste24	0.200741	0.351	0.16	1
14	Agpat5	0.277249	0.649	0.327	1
14	Mrpl23	0.403821	0.73	0.434	1
14	Tmub2	0.341081	0.311	0.137	1
14	Snx3	0.292294	0.946	0.695	1
14	Ergic1	0.315545	0.473	0.228	1
14	Tmem238	0.411943	0.27	0.118	1
14	Ywhaq	0.296423	0.73	0.408	1
14	Tsr3	0.453794	0.216	0.087	1
14	Oser1	0.289292	0.635	0.325	1
14	Dstn	0.258743	0.257	0.108	1
14	Sh3glb1	0.319105	0.905	0.59	1
14	Maea	0.243622	0.608	0.304	1
14	Dnajc24	0.282324	0.257	0.107	1
14	Ube2k	0.249491	0.676	0.341	1
14	Gtpbp2	0.33114	0.27	0.116	1
14	Prdx5	0.353635	0.824	0.486	1
14	Galk2	0.232339	0.257	0.108	1
14	Dctn3	0.399024	0.797	0.434	1
14	Washc5	0.551344	0.216	0.088	1
14	Fam120a	0.217593	0.365	0.169	1
14	Rab37	0.207362	0.432	0.205	1
14	Por	0.348051	0.365	0.172	1
14	Npl	0.588739	0.257	0.114	1
14	Lcp1	0.246789	1	0.928	1
14	Terf2	0.204562	0.216	0.086	1
14	Tgfb1	0.36978	0.892	0.637	1
14	Mcts1	0.293025	0.473	0.239	1
14	E2f4	0.310811	0.716	0.372	1
14	Atp2a2	0.278438	0.689	0.38	1
14	Prmt7	0.331048	0.27	0.117	1
14	Srsf11	0.344419	0.838	0.53	1
14	Usp10	0.324238	0.378	0.179	1
14	Ccdc115	0.540369	0.351	0.166	1
14	Hectd4	0.202765	0.351	0.16	1
14	Mapk1	0.322584	0.811	0.456	1
14	H2-T22	0.375122	0.73	0.423	1
14	Cdk5	0.246221	0.338	0.156	1
14	Bud31	0.2252	0.527	0.262	1
14	Ftsj1	0.59191	0.203	0.082	1
14	Plekhj1	0.314995	0.743	0.41	1
14	Mphosph8	0.235068	0.351	0.166	1
14	Pde12	0.239382	0.284	0.124	1
14	Arl1	0.294382	0.662	0.33	1
14	Noa1	0.390654	0.203	0.081	1
14	Fam210a	0.627006	0.203	0.082	1
14	Eif3a	0.347582	0.932	0.629	1
14	Abcf1	0.241475	0.676	0.37	1
14	Dguok	0.233447	0.365	0.171	1
14	Mrpl24	0.209865	0.608	0.302	1
14	Mogs	0.295565	0.554	0.287	1
14	Glrx3	0.313215	0.703	0.368	1
14	Zfp326	0.302113	0.365	0.176	1
14	Dgcr2	0.389446	0.297	0.134	1
14	Cacfd1	0.227022	0.203	0.08	1
14	Ckb	0.355878	0.838	0.651	1
14	Xpo5	0.441539	0.23	0.097	1
14	Pkp3	0.329287	0.77	0.456	1
14	Pkn2	0.240644	0.595	0.298	1
14	Mfn2	0.315672	0.257	0.111	1
14	Psmg4	0.286188	0.351	0.166	1
14	Ehd1	0.26057	0.297	0.135	1
14	Idh3b	0.330032	0.77	0.436	1
14	Agtrap	0.334612	0.446	0.225	1
14	Sf3b6	0.309474	0.932	0.643	1
14	Luc7l2	0.396507	0.878	0.601	1
14	Pum2	0.350458	0.554	0.293	1
14	Osbp	0.261786	0.203	0.081	1
14	Pias2	0.449283	0.216	0.091	1
14	Dhrs7	0.265197	0.608	0.313	1
14	Trak1	0.398982	0.257	0.113	1
14	Arpc1a	0.240452	0.5	0.249	1
14	Fnta	0.245121	0.378	0.18	1
14	Fbxo31	0.265363	0.311	0.141	1
14	Zdhhc8	0.282375	0.284	0.126	1
14	Mthfsl	0.221861	0.459	0.23	1
14	Cldnd1	0.764669	0.405	0.203	1
14	H2-M3	0.312285	0.351	0.169	1
14	Pcbp1	0.308571	0.986	0.776	1
14	Spn	0.335029	0.77	0.468	1
14	Cers5	0.20377	0.527	0.264	1
14	Myo1f	0.233772	0.595	0.317	1
14	Ipo7	0.337391	0.486	0.239	1
14	Mcur1	0.251015	0.554	0.294	1
14	Tm9sf4	0.205342	0.243	0.104	1
14	Actr1a	0.241137	0.608	0.319	1
14	Utp15	0.300929	0.203	0.083	1
14	Rdh11	0.243991	0.216	0.09	1
14	Angel2	0.306847	0.338	0.163	1
14	Nap1l4	0.294046	0.838	0.481	1
14	Mif4gd	0.248494	0.784	0.426	1
14	Selenof	0.295006	0.973	0.801	1
14	Inpp4b	0.396307	0.311	0.145	1
14	Cir1	0.327287	0.297	0.135	1
14	Ubqln4	0.436879	0.27	0.121	1
14	Pigx	0.360831	0.581	0.32	1
14	Bcl2l13	0.357273	0.27	0.122	1
14	Sipa1	0.202618	0.595	0.321	1
14	Thumpd3	0.291753	0.216	0.091	1
14	Actr2	0.437034	0.946	0.678	1
14	Eif2a	0.328845	0.446	0.223	1
14	Emd	0.266754	0.838	0.503	1
14	Ltv1	0.223789	0.27	0.12	1
14	Slc4a1ap	0.410645	0.243	0.107	1
14	Dcaf1	0.321971	0.284	0.131	1
14	Twf2	0.25	0.73	0.39	1
14	Ctnnbl1	0.267397	0.405	0.196	1
14	Paxx	0.368897	0.338	0.164	1
14	BC004004	0.365084	0.649	0.367	1
14	Cog4	0.367804	0.216	0.092	1
14	Rgl2	0.40373	0.203	0.084	1
14	Cltb	0.513496	0.5	0.263	1
14	Micos13	0.371571	0.811	0.454	1
14	B2m	0.23782	1	0.996	1
14	Mrs2	0.240474	0.203	0.083	1
14	Soat1	0.24092	0.324	0.153	1
14	Phb	0.224533	0.662	0.356	1
14	Nup153	0.263404	0.419	0.212	1
14	Bcat2	0.404681	0.378	0.183	1
14	Zfp646	0.540647	0.203	0.085	1
14	Tmem106b	0.260296	0.243	0.106	1
14	Map3k7	0.439711	0.257	0.117	1
14	Uri1	0.2043	0.311	0.143	1
14	Galnt12	0.239404	0.568	0.295	1
14	Tm2d2	0.241139	0.568	0.294	1
14	Ppig	0.3233	0.676	0.393	1
14	Cfdp1	0.270486	0.622	0.333	1
14	Dnajb11	0.289987	0.824	0.475	1
14	Tlk2	0.44441	0.243	0.11	1
14	Sec61g	0.275861	0.973	0.775	1
14	Acsl4	0.216716	0.473	0.247	1
14	Taf11	0.252162	0.392	0.193	1
14	Tmem173	0.268248	0.419	0.207	1
14	Hnrnpm	0.360839	0.824	0.511	1
14	Polr3gl	0.26597	0.216	0.091	1
14	Dst	0.304635	0.216	0.093	1
14	Gspt1	0.308642	0.622	0.338	1
14	Hnrnpul2	0.356806	0.811	0.496	1
14	Copb2	0.203134	0.635	0.324	1
14	Mrps34	0.48617	0.392	0.194	1
14	Ubap2l	0.270814	0.703	0.38	1
14	Fam89b	0.271429	0.622	0.34	1
14	Gar1	0.241453	0.338	0.164	1
14	Eif3c	0.246308	0.959	0.633	1
14	Fam3c	0.436064	0.216	0.092	1
14	Cog8	0.346854	0.216	0.093	1
14	4833439L19Rik	0.211517	0.338	0.163	1
14	Mlf2	0.292159	0.851	0.489	1
14	Pgm1	0.229387	0.243	0.106	1
14	Ctbp1	0.304502	0.932	0.619	1
14	Ndufa3	0.294884	0.851	0.554	1
14	Gpkow	0.225054	0.27	0.123	1
14	Gpr68	0.289635	0.23	0.102	1
14	Hp1bp3	0.459506	0.784	0.505	1
14	Atp5h	0.233671	1	0.903	1
14	R3hdm2	0.273682	0.324	0.155	1
14	Nudt19	0.491768	0.27	0.128	1
14	Znrd2	0.323486	0.23	0.101	1
14	Tank	0.308702	0.23	0.102	1
14	Lias	0.224346	0.216	0.094	1
14	Dpy19l1	0.341023	0.216	0.094	1
14	Ly6g5b	0.333668	0.743	0.476	1
14	Rnf2	0.267693	0.338	0.164	1
14	Trp53	0.356084	0.77	0.479	1
14	Safb	0.244078	0.581	0.324	1
14	Tor1a	0.213213	0.459	0.23	1
14	Pram1	0.221781	0.203	0.086	1
14	Chchd3	0.279323	0.581	0.321	1
14	Zadh2	0.364938	0.216	0.095	1
14	Srrd	0.425861	0.203	0.088	1
14	Ndufa1	0.398156	0.932	0.662	1
14	Srsf7	0.281215	0.946	0.679	1
14	Psmb2	0.324861	0.892	0.575	1
14	Mtmr6	0.377194	0.297	0.144	1
14	Ap2m1	0.332971	0.946	0.683	1
14	Rbbp6	0.400765	0.459	0.241	1
14	Ass1	0.243479	0.77	0.484	1
14	Cct7	0.270874	0.919	0.603	1
14	Myl12a	0.279451	0.973	0.913	1
14	Rnh1	0.233224	0.797	0.469	1
14	Qsox1	0.22496	0.446	0.233	1
14	Slc25a20	0.232516	0.297	0.139	1
14	Rcsd1	0.290224	0.784	0.472	1
14	Aldh3a2	0.328574	0.203	0.087	1
14	Miip	0.634283	0.203	0.09	1
14	8030462N17Rik	0.340448	0.216	0.095	1
14	Usp8	0.356973	0.284	0.137	1
14	Srebf1	0.232212	0.27	0.125	1
14	Slc35a4	0.220566	0.446	0.228	1
14	Frmd8	0.243283	0.527	0.286	1
14	Dctn1	0.272078	0.703	0.406	1
14	Tmem208	0.200793	0.635	0.335	1
14	Snx2	0.299622	0.784	0.479	1
14	Dynlrb1	0.264993	0.851	0.519	1
14	Sf3b2	0.326875	0.959	0.681	1
14	Rnf20	0.202062	0.554	0.294	1
14	Flnb	0.347677	0.405	0.217	1
14	Dnajc8	0.234472	0.811	0.471	1
14	Gdap2	0.370755	0.243	0.113	1
14	Nxpe3	0.406947	0.216	0.097	1
14	1110004F10Rik	0.259504	0.649	0.35	1
14	Purb	0.325804	0.865	0.532	1
14	Gon4l	0.311262	0.419	0.209	1
14	Efl1	0.296172	0.203	0.088	1
14	Dapk3	0.313274	0.473	0.249	1
14	Cdc37l1	0.322566	0.284	0.136	1
14	Uqcrc1	0.281265	0.838	0.559	1
14	Megf9	0.291044	0.216	0.097	1
14	Ganab	0.228411	0.365	0.181	1
14	Ltb4r1	0.201924	0.838	0.555	1
14	Mbd3	0.253719	0.635	0.361	1
14	Gnaq	0.492255	0.203	0.09	1
14	Clptm1	0.220739	0.622	0.325	1
14	Selenom	0.291132	0.324	0.165	1
14	Psma7	0.32726	0.905	0.594	1
14	Kif16b	0.405349	0.203	0.091	1
14	Slc44a2	0.20521	0.649	0.356	1
14	Cd5	0.327582	0.27	0.13	1
14	Rrp1	0.240197	0.892	0.57	1
14	Kctd20	0.354708	0.257	0.121	1
14	Vps4b	0.200716	0.635	0.335	1
14	Pip4k2c	0.207878	0.257	0.121	1
14	Sharpin	0.211833	0.473	0.248	1
14	Tecr	0.309449	0.892	0.631	1
14	Ndufs7	0.26623	0.797	0.461	1
14	Rad23b	0.225506	0.73	0.398	1
14	Adam17	0.269694	0.338	0.171	1
14	Capns1	0.241416	0.892	0.536	1
14	Gfpt1	0.262957	0.23	0.106	1
14	Psmc5	0.200699	0.689	0.372	1
14	Elk3	0.2389	0.419	0.223	1
14	Txndc15	0.25495	0.338	0.168	1
14	Ilvbl	0.223564	0.257	0.122	1
14	Ik	0.216549	0.527	0.286	1
14	Adh5	0.273928	0.581	0.334	1
14	Sla2	0.248358	0.541	0.296	1
14	Rexo2	0.353112	0.905	0.734	1
14	Iah1	0.274555	0.23	0.108	1
14	Prkab1	0.238841	0.311	0.157	1
14	Kbtbd4	0.204294	0.216	0.1	1
14	Rilpl2	0.26136	0.514	0.303	1
14	Grk6	0.275279	0.703	0.407	1
14	Zfp362	0.278038	0.257	0.126	1
14	Nr4a1	0.380504	0.959	0.767	1
14	Esyt1	0.285952	0.905	0.707	1
14	Adrb2	0.227537	0.378	0.207	1
14	Phc2	0.203592	0.432	0.231	1
14	Mtpn	0.24351	0.73	0.447	1
14	Dr1	0.263465	0.392	0.215	1
14	Nop10	0.339203	0.865	0.588	1
14	Pdcd5	0.273175	0.716	0.435	1
14	Ssr3	0.293825	0.73	0.422	1
14	Spcs3	0.250659	0.608	0.349	1
14	Arpc5	0.262667	0.959	0.768	1
14	Mrfap1	0.291601	0.811	0.517	1
14	Emc7	0.2367	0.73	0.414	1
14	Snrnp70	0.251829	0.838	0.637	1
14	Surf4	0.203005	0.892	0.526	1
14	Cox11	0.233475	0.216	0.102	1
14	Ube4b	0.494758	0.243	0.121	1
14	Hnrnpa0	0.227352	0.878	0.592	1
14	Serpinb6a	0.287875	0.676	0.439	1
14	Pdia6	0.235703	0.797	0.575	1
14	Pdia3	0.211302	0.973	0.881	1
14	Trmt112	0.221604	0.892	0.61	1
14	Morf4l2	0.266409	0.649	0.379	1
14	Xpr1	0.204218	0.297	0.153	1
14	Dhx16	0.333403	0.297	0.156	1
14	Prkaa1	0.327035	0.216	0.105	1
14	Gnptg	0.233415	0.5	0.285	1
14	Ech1	0.259467	0.757	0.483	1
14	Bsg	0.305278	0.878	0.68	1
14	Scamp3	0.208345	0.784	0.441	1
14	Cst3	0.240283	0.946	0.721	1
14	Tra2b	0.207221	0.932	0.676	1
14	Pdcd10	0.22164	0.851	0.516	1
14	Zfp706	0.254655	0.824	0.59	1
14	Limd2	0.216159	0.932	0.764	1
14	Srp14	0.257865	0.932	0.578	1
14	Bax	0.326771	0.905	0.611	1
14	Xpo6	0.226813	0.284	0.145	1
14	Faim	0.245512	0.27	0.138	1
14	Eml2	0.311793	0.203	0.097	1
14	Card19	0.2474	0.878	0.587	1
14	Cmtm7	0.236393	0.946	0.686	1
14	Trerf1	0.317425	0.243	0.123	1
14	Lta	0.357795	0.257	0.134	1
14	Ivd	0.320469	0.27	0.141	1
14	Uqcrb	0.307881	0.946	0.685	1
14	Copz1	0.201966	0.716	0.411	1
14	Sla	0.247585	0.878	0.577	1
15	Ccl4	8.79025	0.78	0.009	0
15	Gzma	11.0631	0.707	0.002	0
15	Cd8a	8.84423	0.683	0.004	0
15	Klrg1	8.47151	0.61	0.003	0
15	Cx3cr1	9.80977	0.537	0.001	0
15	S1pr5	10.906	0.439	0	0
15	Cd244a	8.01874	0.341	0.002	3.6077e-287
15	Dapk2	7.77018	0.317	0.003	8.73319e-222
15	Kcnj8	7.35875	0.415	0.005	3.37068e-210
15	Klra4	8.27303	0.22	0.001	1.26483e-176
15	Ccl3	7.18481	0.293	0.003	1.53201e-174
15	Klre1	6.95627	0.415	0.007	1.69059e-172
15	Fasl	5.41292	0.854	0.034	6.05533e-170
15	Ccl5	6.22753	1	0.054	9.92506e-160
15	Nkg7	5.43302	1	0.084	1.07697e-106
15	Slamf7	5.83711	0.415	0.013	2.04587e-99
15	Insl6	6.70266	0.268	0.005	6.94438e-98
15	Abcb1a	5.61272	0.585	0.028	5.75209e-97
15	Il12rb2	5.26099	0.463	0.019	4.81011e-84
15	Klrd1	4.71939	0.732	0.053	1.78356e-78
15	Trat1	5.59292	0.439	0.019	5.0725e-75
15	Palm	6.11013	0.244	0.006	1.04477e-74
15	Lck	4.20845	0.902	0.09	6.74251e-74
15	Chn2	5.09248	0.39	0.016	2.05689e-72
15	Ifng	5.04297	0.39	0.017	3.19351e-66
15	As3mt	5.60395	0.317	0.012	4.38167e-61
15	Prkch	3.97729	0.805	0.098	4.4961e-53
15	Tbx21	3.89349	0.756	0.088	5.72665e-50
15	Cd160	5.19331	0.39	0.024	3.23901e-47
15	Cd8b1	5.54154	0.244	0.009	1.90311e-45
15	Zeb2	4.54862	0.634	0.071	1.1523e-43
15	Themis	4.23361	0.415	0.03	7.68181e-41
15	Gimap7	4.73429	0.39	0.028	2.10869e-40
15	Itga4	3.83741	0.683	0.09	1.31015e-38
15	Gzmb	4.45787	0.585	0.067	2.00646e-38
15	Snx10	4.15856	0.39	0.033	8.51268e-33
15	Plcxd2	3.37251	0.61	0.087	2.43047e-30
15	Plek	3.55683	0.488	0.056	1.83354e-29
15	Cpne7	4.54701	0.22	0.011	2.50528e-29
15	Ly6c2	2.3514	0.415	0.042	2.01614e-25
15	Itga1	4.18759	0.22	0.013	2.26927e-25
15	Ctsw	2.76912	0.927	0.288	1.80129e-24
15	Xdh	4.06771	0.268	0.021	3.45537e-23
15	Ms4a4b	2.19534	0.902	0.248	4.9053e-21
15	Metrnl	3.56312	0.488	0.076	1.05093e-20
15	AW112010	2.53084	0.951	0.46	1.20618e-18
15	1700025G04Rik	3.81405	0.341	0.044	2.57315e-16
15	Hopx	2.76039	0.756	0.251	8.36763e-16
15	Gm2682	3.92232	0.268	0.028	1.28115e-15
15	Plscr1	3.74823	0.22	0.02	2.13894e-15
15	Sytl3	2.90149	0.634	0.168	4.4059e-15
15	Klf2	2.34581	0.927	0.449	3.76855e-14
15	Fyb	2.50228	0.707	0.211	5.00765e-14
15	Ptprc	1.48567	1	0.89	5.10121e-14
15	Il21r	2.35426	0.829	0.345	2.88721e-13
15	Baiap3	3.99737	0.244	0.028	2.23007e-12
15	Gimap4	2.46192	0.659	0.21	4.53916e-12
15	Klrc2	3.62721	0.244	0.029	5.42362e-12
15	Litaf	3.28556	0.415	0.081	6.16584e-12
15	Epsti1	2.32517	0.683	0.226	6.74009e-12
15	Il18rap	3.15352	0.488	0.115	1.04655e-11
15	Tspan5	4.03622	0.22	0.024	2.25077e-11
15	Efhd2	2.21953	0.805	0.366	3.50568e-11
15	Serpinb9	2.92781	0.61	0.206	2.90315e-10
15	Dtx1	2.55751	0.439	0.098	4.24809e-10
15	Itgb2	1.78759	0.927	0.627	4.67639e-10
15	Plac8	3.1586	0.244	0.032	8.74243e-10
15	Dusp2	2.95802	0.659	0.255	6.9346e-09
15	Dnajc15	2.09666	0.707	0.296	1.06812e-08
15	Irf7	2.76476	0.537	0.16	1.41777e-08
15	H2-Q7	1.43758	0.927	0.809	2.94778e-08
15	Rap1b	1.12281	0.976	0.939	3.20478e-08
15	Hic1	3.52504	0.22	0.032	2.59469e-07
15	Armc7	2.89874	0.415	0.112	3.56386e-07
15	Nab1	2.23906	0.561	0.199	5.80033e-07
15	Actb	0.64448	1	1	7.20156e-07
15	Hid1	3.16179	0.268	0.049	7.49795e-07
15	Lamb3	3.00012	0.268	0.049	9.07827e-07
15	Rap1gap2	3.03106	0.268	0.05	1.26574e-06
15	Zfp36l2	1.16937	0.976	0.949	1.42719e-06
15	Klf3	2.13392	0.634	0.269	2.62598e-06
15	Cd48	1.50125	0.878	0.623	3.3176e-06
15	Bin2	1.38923	0.878	0.604	5.27205e-06
15	Stard10	2.97993	0.22	0.037	1.01451e-05
15	Pde7a	2.20531	0.61	0.258	1.49814e-05
15	Tmsb10	0.593071	1	0.999	1.80021e-05
15	Arsb	2.91049	0.293	0.066	4.78477e-05
15	Klhdc2	2.50001	0.293	0.066	6.82692e-05
15	Ccnd3	1.56025	0.805	0.621	0.000100005
15	Gpr18	2.93027	0.268	0.059	0.00013933
15	Cd96	1.98365	0.634	0.372	0.000260527
15	Malat1	0.907139	1	0.994	0.000288919
15	Sla2	1.78179	0.61	0.297	0.000393406
15	Serpinb6b	2.73835	0.415	0.139	0.000462317
15	Pfn1	0.610547	1	0.997	0.000716091
15	Nr4a2	1.28644	0.854	0.558	0.000719751
15	Nsmaf	2.01919	0.439	0.155	0.00075121
15	Hist1h1e	2.65977	0.268	0.063	0.000873242
15	Ctsd	1.21632	0.854	0.775	0.000940309
15	Keap1	2.00334	0.439	0.159	0.00124238
15	Hcst	1.13989	0.878	0.737	0.00230735
15	Lfng	1.89177	0.585	0.283	0.00231022
15	Lgals3	1.46968	0.512	0.195	0.00315847
15	Rpa2	2.53347	0.341	0.106	0.00388437
15	S1pr4	1.80958	0.659	0.383	0.00392909
15	Fyn	1.81361	0.732	0.449	0.00414818
15	Tmco4	2.74693	0.22	0.049	0.00525495
15	Mt1	2.45791	0.22	0.048	0.00635199
15	Arhgef18	2.4592	0.341	0.108	0.00750822
15	Acss2	2.43815	0.293	0.083	0.00852506
15	Gimap6	1.57502	0.634	0.348	0.0109019
15	Pitpnc1	1.70194	0.61	0.349	0.0151643
15	Slc20a1	1.99347	0.439	0.176	0.0173223
15	Zyx	1.04831	0.854	0.675	0.0184243
15	Prkca	1.97198	0.39	0.138	0.02259
15	9830144P21Rik	2.7152	0.22	0.052	0.0227791
15	Gna15	1.8844	0.463	0.2	0.0275572
15	Rac2	0.633537	1	0.97	0.0342296
15	Gm14029	2.8906	0.22	0.054	0.0447376
15	Rundc3b	2.19606	0.22	0.053	0.0451257
15	Skap1	1.01605	0.805	0.634	0.0597843
15	H2-D1	0.385961	1	0.999	0.0718583
15	Btg2	0.728252	0.951	0.921	0.0834297
15	Pdcd5	1.10467	0.683	0.436	0.0854972
15	Lgals1	0.617601	1	0.96	0.130908
15	Ccng2	2.23558	0.317	0.109	0.15225
15	Jpt1	0.897127	0.878	0.665	0.169494
15	Fas	2.20658	0.22	0.057	0.188336
15	Zmiz1	1.76743	0.537	0.308	0.192602
15	Rnf216	2.36595	0.22	0.06	0.27664
15	Ripor2	1.08406	0.707	0.495	0.293053
15	H2-K1	0.409348	1	0.997	0.328731
15	Srgap3	2.50888	0.244	0.074	0.341791
15	Rsrp1	1.25069	0.707	0.522	0.370099
15	Arid5a	0.877264	0.805	0.627	0.39361
15	Hist1h1c	2.34932	0.317	0.117	0.470507
15	H2-Q6	1.04736	0.829	0.655	0.518867
15	Ptger4	2.38591	0.22	0.063	0.547242
15	Ubb	0.310337	1	1	0.593378
15	Borcs7	2.80159	0.22	0.065	0.617418
15	Arl4c	1.92345	0.415	0.194	0.7013
15	Hsp90aa1	0.934468	0.878	0.821	0.705428
15	Txnip	1.36986	0.561	0.31	0.720122
15	Tuba1a	1.35132	0.634	0.415	0.748473
15	Pik3r1	1.12093	0.707	0.544	0.922206
15	Pglyrp1	2.28062	0.22	0.065	0.939933
15	Myl6	0.517374	0.951	0.972	0.98358
15	Ubac2	1.35979	0.537	0.323	1
15	Atf4	1.09518	0.732	0.561	1
15	B3gnt2	1.49363	0.439	0.215	1
15	Tsc22d3	1.08211	0.756	0.575	1
15	Cdkn2aip	1.61162	0.39	0.177	1
15	Klrk1	1.42718	0.707	0.543	1
15	Nptn	1.11138	0.732	0.568	1
15	Chsy1	1.8507	0.341	0.144	1
15	H3f3b	0.615368	1	0.993	1
15	H2afz	0.802511	0.951	0.906	1
15	Cyba	0.566855	0.902	0.918	1
15	Ndfip2	1.56164	0.537	0.348	1
15	Srsf5	0.789756	0.878	0.823	1
15	Apbb1ip	1.28081	0.732	0.572	1
15	Map4k1	1.68019	0.39	0.186	1
15	Rrbp1	1.22861	0.61	0.402	1
15	Atp11b	1.43976	0.463	0.25	1
15	Rap2a	2.27989	0.268	0.101	1
15	Heca	1.61019	0.415	0.205	1
15	Sp100	1.2823	0.659	0.473	1
15	Cdc27	1.9643	0.244	0.086	1
15	Azi2	1.2338	0.512	0.293	1
15	Txk	1.51208	0.488	0.285	1
15	Jak1	0.623741	0.927	0.836	1
15	Bag1	0.989436	0.683	0.539	1
15	Polr2a	1.06272	0.683	0.549	1
15	Cd7	1.28816	0.561	0.325	1
15	Ybx3	0.978743	0.634	0.449	1
15	Hpcal1	1.51718	0.415	0.21	1
15	Cd52	0.640437	0.976	0.979	1
15	Stmn1	1.69389	0.244	0.089	1
15	Gramd1a	1.26451	0.488	0.279	1
15	Lnpep	0.919822	0.634	0.483	1
15	Bag3	1.99243	0.22	0.073	1
15	Mfsd6	1.8542	0.22	0.076	1
15	Usp48	1.39336	0.415	0.219	1
15	Stk17b	0.569136	0.878	0.894	1
15	Gtf2i	2.01708	0.366	0.189	1
15	Sgk1	2.17644	0.39	0.199	1
15	Agpat3	1.26771	0.415	0.212	1
15	Ppp3cc	1.63987	0.366	0.189	1
15	Supt4a	0.790396	0.756	0.606	1
15	Rtn4rl1	2.0338	0.22	0.077	1
15	Imp4	1.25929	0.561	0.375	1
15	Rasgrp2	1.23007	0.585	0.422	1
15	B4galnt1	1.0371	0.683	0.562	1
15	Sqstm1	0.640419	0.902	0.792	1
15	Rab14	1.14498	0.585	0.424	1
15	Atg101	1.43061	0.463	0.283	1
15	Nin	1.61179	0.415	0.241	1
15	Gtf3c6	1.61106	0.366	0.191	1
15	Srrm1	0.94096	0.732	0.612	1
15	Peak1	1.31478	0.366	0.185	1
15	Fam204a	1.8162	0.341	0.173	1
15	Ifi27	1.26888	0.463	0.277	1
15	Xrn2	0.867442	0.634	0.472	1
15	Ngdn	1.14469	0.488	0.301	1
15	Slfn2	1.0173	0.683	0.532	1
15	Srsf2	0.807496	0.854	0.783	1
15	Ptms	1.43715	0.293	0.127	1
15	Brd9	1.24589	0.366	0.188	1
15	Dtx2	1.71326	0.244	0.095	1
15	H2-T22	0.835194	0.585	0.424	1
15	Ier2	0.442342	0.976	0.957	1
15	Reep5	0.624008	0.829	0.722	1
15	Trerf1	1.96745	0.268	0.123	1
15	Rbbp8	1.85902	0.341	0.178	1
15	Egr1	0.858406	0.488	0.291	1
15	Calm1	0.386474	1	0.983	1
15	Nsmce2	1.68267	0.341	0.174	1
15	Ptpn1	0.802148	0.683	0.517	1
15	Ctsc	1.35023	0.488	0.35	1
15	Rnf130	1.16237	0.415	0.238	1
15	Spn	0.797403	0.61	0.47	1
15	Pdcd4	0.881856	0.683	0.584	1
15	Cacybp	1.18478	0.537	0.369	1
15	Tmf1	1.21367	0.439	0.262	1
15	Mettl17	1.95178	0.22	0.089	1
15	Ccdc115	1.64431	0.317	0.167	1
15	Xpo1	1.4829	0.268	0.122	1
15	Arhgdib	0.376571	1	0.977	1
15	Inpp1	1.72437	0.244	0.1	1
15	Wipf1	1.31902	0.439	0.279	1
15	Kdm7a	1.88245	0.39	0.23	1
15	Ntan1	1.22152	0.488	0.332	1
15	Ccdc174	1.25265	0.39	0.217	1
15	Wbp2	0.91056	0.585	0.43	1
15	Kif13b	1.78876	0.22	0.088	1
15	Anxa6	0.608758	0.878	0.864	1
15	H2afy	0.59235	0.805	0.699	1
15	Hnrnpu	0.699011	0.805	0.775	1
15	Hp1bp3	0.863184	0.634	0.507	1
15	B2m	0.323453	1	0.996	1
15	Kif21b	1.07145	0.488	0.326	1
15	Cnn2	0.546342	0.854	0.859	1
15	Taf15	0.906277	0.537	0.373	1
15	Snhg3	1.75846	0.268	0.125	1
15	Slc9a3r1	0.993627	0.61	0.493	1
15	Gmps	1.52447	0.39	0.245	1
15	Cct3	0.933578	0.61	0.472	1
15	Arhgap45	0.912684	0.805	0.756	1
15	Wdr82	1.42591	0.39	0.251	1
15	Arpc1b	0.574694	0.951	0.936	1
15	Tnfaip3	0.505271	0.878	0.902	1
15	Lcp1	0.447827	1	0.928	1
15	Gm45552	1.33591	0.244	0.107	1
15	Racgap1	2.01581	0.22	0.093	1
15	Cox5b	0.660512	0.854	0.824	1
15	Serbp1	0.650498	0.805	0.819	1
15	Mef2a	1.22371	0.439	0.294	1
15	Inpp4a	1.59577	0.22	0.095	1
15	Taf10	0.674239	0.756	0.662	1
15	Vopp1	1.59596	0.341	0.187	1
15	Tcf3	1.30978	0.341	0.19	1
15	Spryd3	1.4796	0.341	0.191	1
15	Ppp2r5a	0.978807	0.585	0.5	1
15	Dnajc8	0.804535	0.585	0.473	1
15	Ugcg	1.34028	0.317	0.17	1
15	Lgals9	0.948768	0.537	0.422	1
15	Arhgef2	1.52328	0.293	0.156	1
15	Tra2a	1.09316	0.561	0.442	1
15	Arl6ip5	0.471649	0.902	0.834	1
15	Sars	1.20121	0.488	0.357	1
15	Gramd3	0.54444	0.244	0.102	1
15	Gimap3	0.477315	0.756	0.589	1
15	Dbr1	1.50536	0.268	0.135	1
15	Ppp4r2	1.34759	0.317	0.179	1
15	Kdm2a	1.37613	0.415	0.271	1
15	Golm1	1.35389	0.415	0.263	1
15	Alkbh4	1.45033	0.22	0.096	1
15	Cpne3	1.51804	0.341	0.2	1
15	Cd2	1.13701	0.366	0.213	1
15	Znrf2	1.12953	0.39	0.239	1
15	Traf3ip3	1.08768	0.341	0.197	1
15	Utp3	0.973174	0.366	0.215	1
15	Sin3a	1.33518	0.268	0.137	1
15	Cbr1	1.25457	0.268	0.13	1
15	Vcpip1	1.50644	0.268	0.139	1
15	Glg1	1.04268	0.463	0.317	1
15	Tm6sf1	1.4256	0.341	0.206	1
15	Nus1	1.49703	0.293	0.156	1
15	Hnrnpa2b1	0.456938	0.976	0.956	1
15	Mapre2	1.10086	0.488	0.363	1
15	mt-Co2	0.240743	1	0.998	1
15	Tuba1b	1.14074	0.488	0.376	1
15	Tsta3	1.33485	0.244	0.119	1
15	Hnrnpf	0.516142	0.902	0.918	1
15	Chmp1a	0.978983	0.512	0.378	1
15	Prex1	1.17916	0.537	0.443	1
15	Upf3b	1.42871	0.268	0.136	1
15	Crybg1	0.721725	0.561	0.413	1
15	Stat4	1.02953	0.537	0.401	1
15	Higd1a	0.842115	0.561	0.458	1
15	Ets1	0.59424	0.829	0.866	1
15	Zdhhc20	0.970413	0.439	0.292	1
15	Nfe2l2	1.50151	0.268	0.14	1
15	Fxyd5	0.346752	1	0.987	1
15	Id2	0.59931	0.683	0.557	1
15	Itgal	0.622665	0.732	0.654	1
15	Ccdc117	1.26063	0.341	0.203	1
15	Slu7	1.10606	0.39	0.267	1
15	Abr	1.47397	0.293	0.165	1
15	Ehd1	1.14838	0.268	0.135	1
15	Dnajb1	0.817786	0.585	0.505	1
15	Aplp2	0.803469	0.537	0.393	1
15	Slbp	0.700662	0.561	0.449	1
15	Mcm6	1.10238	0.341	0.214	1
15	Terf1	1.3562	0.268	0.143	1
15	Rnf4	1.00351	0.439	0.317	1
15	Mapk1	0.854002	0.537	0.458	1
