## Supplemental Table 2 for "*Stk11* deficiency promotes tumor CXCL16 secretion and a CXCL16-dependent expansion of *Areg^pos^ CXCR6^pos^* Vγ6 γδT17 in lung cancer"

### Sheet: Sheet 1
cluster	Gene	avg_log2FC	pct.1	pct.2	p_val_adj
0	Spaca9	3.19105	0.97	0.132	0
0	1110017D15Rik	3.33099	0.975	0.139	0
0	1700007K13Rik	2.92724	0.973	0.138	0
0	Pltp	3.53547	0.964	0.129	0
0	Fam183b	3.42174	0.968	0.136	0
0	Tctex1d4	3.46196	0.941	0.11	0
0	Ccdc153	3.74553	0.968	0.138	0
0	Sntn	3.61628	0.941	0.111	0
0	Odf3b	3.52951	0.954	0.125	0
0	1700024G13Rik	4.0613	0.925	0.097	0
0	Cdhr4	3.08321	0.936	0.11	0
0	BC051019	3.39203	0.95	0.125	0
0	Nme9	3.53008	0.936	0.112	0
0	2410004P03Rik	3.2115	0.943	0.12	0
0	1700001C02Rik	3.68693	0.934	0.112	0
0	Rsph1	3.37941	0.97	0.151	0
0	Pifo	3.58832	0.959	0.141	0
0	Gm1673	3.65378	0.932	0.115	0
0	Nme5	3.30729	0.968	0.152	0
0	Tmem212	3.48571	0.966	0.152	0
0	Ccdc113	3.49115	0.932	0.119	0
0	Riiad1	3.1838	0.982	0.17	0
0	Drc3	3.53942	0.934	0.123	0
0	Dnali1	3.50444	0.929	0.119	0
0	Ak7	3.26051	0.932	0.122	0
0	Gm867	3.2717	0.923	0.114	0
0	Calml4	3.33229	0.927	0.12	0
0	Meig1	3.24412	0.952	0.146	0
0	Efcab10	3.45551	0.911	0.106	0
0	1700094D03Rik	3.37655	0.945	0.142	0
0	Spag17	3.45251	0.913	0.112	0
0	Dnah6	3.60185	0.904	0.103	0
0	Stmnd1	3.60026	0.907	0.11	0
0	Dnah5	3.45751	0.904	0.107	0
0	Iqca	3.56929	0.895	0.099	0
0	Spag6l	3.25663	0.904	0.108	0
0	Enkur	3.57579	0.918	0.123	0
0	Lrrc23	4.07006	0.891	0.101	0
0	Tekt1	3.46984	0.902	0.112	0
0	Smim5	3.34962	0.929	0.141	0
0	Cfap44	3.40737	0.897	0.109	0
0	Fam47e	3.59187	0.882	0.099	0
0	Cdhr3	3.61186	0.888	0.105	0
0	Ppil6	3.60917	0.9	0.123	0
0	Mapk15	3.39628	0.891	0.116	0
0	Csrp2	3.77666	0.97	0.199	0
0	Gm29538	3.72973	0.886	0.118	0
0	Tekt4	3.51553	0.875	0.111	0
0	Cfap43	3.80906	0.863	0.102	0
0	3300002A11Rik	3.78547	0.861	0.101	0
0	Stk33	4.22245	0.834	0.081	0
0	Fam92b	3.48988	0.841	0.094	0
0	Cfap161	3.89283	0.834	0.092	0
0	Pcp4l1	4.19937	0.811	0.081	0
0	Tekt2	4.4823	0.756	0.066	0
0	Hmgcs2	6.3408	0.706	0.019	0
0	Spef2	3.42047	0.87	0.107	3.52059e-303
0	Mlf1	2.90736	0.966	0.136	7.99059e-302
0	1700016K19Rik	2.95367	0.936	0.123	9.43397e-302
0	Foxj1	2.96587	0.968	0.144	4.61172e-301
0	Lrrc6	3.88328	0.784	0.079	5.21331e-301
0	Cfap126	3.17629	0.975	0.171	2.51651e-300
0	Mns1	3.30773	0.9	0.121	4.38266e-300
0	Hydin	3.45609	0.85	0.1	2.04569e-299
0	Ccdc78	3.41851	0.854	0.103	1.19381e-297
0	Ccdc146	3.54479	0.831	0.097	8.44266e-296
0	Arhgdig	3.26219	0.975	0.191	9.73541e-296
0	Fam161a	3.93861	0.825	0.106	1.20756e-294
0	Lrrc74b	4.13018	0.761	0.078	2.08461e-294
0	Dnah12	3.60994	0.836	0.103	5.87402e-294
0	Cfap52	3.10549	0.891	0.114	8.94933e-293
0	Dynlrb2	3.46042	0.975	0.226	7.80698e-292
0	Ccdc39	3.43444	0.863	0.115	1.77993e-291
0	Cfap65	3.56482	0.809	0.092	1.57787e-290
0	Cfap299	3.22908	0.868	0.11	1.72032e-290
0	1700001L19Rik	3.29156	0.845	0.103	4.80391e-290
0	Iqcg	3.14546	0.893	0.121	1.60584e-289
0	Gm19935	2.82952	0.943	0.135	7.12771e-289
0	Cfap206	3.23316	0.866	0.114	3.97366e-284
0	Dnajb13	3.57385	0.813	0.099	6.0114e-284
0	Drc1	3.19466	0.854	0.108	1.07465e-283
0	6820408C15Rik	3.27547	0.838	0.103	3.5778e-283
0	Fam216b	3.6664	0.784	0.087	4.40275e-283
0	Zmynd10	3.32378	0.847	0.111	2.1344e-282
0	Ccdc17	3.52057	0.872	0.134	2.69809e-282
0	Spa17	3.34719	0.941	0.184	2.88694e-282
0	Dcdc2b	3.52222	0.79	0.088	3.80805e-281
0	Lrrc51	3.35361	0.943	0.191	7.06663e-281
0	Rp1	3.71167	0.749	0.076	4.40856e-280
0	1700088E04Rik	3.22909	0.957	0.196	1.51213e-279
0	Cyp2s1	3.41245	0.982	0.256	2.36733e-276
0	Ppp1r36	3.09714	0.866	0.116	5.00183e-276
0	Cfap54	3.33764	0.811	0.098	5.68947e-276
0	Fam166b	3.33293	0.818	0.102	2.57349e-274
0	Tuba1a	3.1601	0.975	0.212	5.55e-274
0	Erich2	3.24176	0.85	0.12	4.44334e-273
0	Rsph4a	3.46714	0.797	0.099	1.40132e-271
0	Nek5	3.21425	0.854	0.122	2.3649e-271
0	D630024D03Rik	3.87821	0.754	0.089	4.70933e-271
0	AC151602.1	3.58068	0.765	0.087	1.24216e-270
0	Fam81b	3.73918	0.74	0.08	9.34028e-270
0	Eno4	3.57697	0.756	0.086	1.23893e-268
0	Fhad1	3.39455	0.872	0.147	2.97826e-268
0	Agr3	3.255	0.825	0.109	3.81324e-268
0	Fbxo36	3.18611	0.923	0.18	4.65329e-268
0	Spata18	3.65064	0.765	0.091	2.27958e-267
0	Cfap77	3.11642	0.834	0.11	5.23072e-266
0	Dnah7a	3.54525	0.752	0.082	5.49225e-266
0	Ankrd66	3.54081	0.743	0.082	6.04416e-263
0	Dnah10	3.57027	0.715	0.072	4.39549e-262
0	Gm28729	3.31216	0.772	0.091	4.83655e-262
0	Lrriq1	3.53094	0.772	0.097	5.86453e-262
0	Esm1	4.38267	0.638	0.05	1.55173e-261
0	Cfap69	3.32998	0.809	0.113	4.47696e-261
0	Ctxn1	2.88379	0.902	0.148	6.27807e-261
0	Cfap53	2.50931	0.9	0.127	8.84783e-261
0	Dcdc2a	4.33816	0.642	0.055	2.4107e-259
0	Ccdc30	3.24655	0.856	0.14	1.26913e-258
0	Aldh3b1	3.53024	0.975	0.301	1.36416e-258
0	Ttc29	3.66222	0.722	0.079	1.8345e-258
0	Ccdc40	3.1815	0.806	0.108	2.55354e-258
0	Fank1	3.48562	0.761	0.095	9.67015e-257
0	Syt5	2.74703	0.847	0.114	7.98204e-256
0	Rsph10b	3.64057	0.729	0.084	2.37808e-255
0	Morn3	3.46046	0.733	0.082	5.51397e-255
0	Wnt11	3.4933	0.754	0.096	1.45354e-252
0	Vwa3a	3.42052	0.743	0.088	2.15402e-252
0	Lrrc10b	3.10652	0.795	0.104	2.5712e-252
0	D430036J16Rik	3.24943	0.813	0.12	6.37143e-252
0	1700013F07Rik	3.48061	0.727	0.082	2.60061e-251
0	Ccdc74a	3.26278	0.754	0.091	4.61999e-251
0	Wdr78	3.18316	0.838	0.138	9.94745e-250
0	Ankrd65	3.41994	0.731	0.086	1.54665e-249
0	Prr29	2.13879	0.925	0.133	1.76811e-249
0	Ctsk	3.86673	0.661	0.063	3.30633e-249
0	Elmod1	3.27873	0.763	0.096	3.80675e-249
0	Ldlrad1	3.196	0.754	0.091	8.62704e-249
0	Myb	3.8093	0.733	0.094	8.68967e-249
0	Wdr63	3.52761	0.718	0.082	1.302e-248
0	Cfap100	3.37338	0.745	0.09	2.29249e-248
0	Traf3ip1	3.07403	0.907	0.185	2.41544e-248
0	Tmem107	3.2687	0.991	0.368	8.33985e-248
0	Dnah9	3.21592	0.781	0.105	1.98029e-247
0	Rabl2	3.24489	0.893	0.193	2.3386e-247
0	Tppp3	3.03381	0.986	0.279	3.06227e-247
0	Catip	3.72452	0.699	0.078	6.50297e-247
0	Ccdc170	3.30669	0.756	0.095	7.95625e-247
0	Itpka	3.43863	0.763	0.103	1.43484e-246
0	Bbof1	3.86554	0.688	0.076	1.54375e-245
0	Adgb	3.5688	0.679	0.069	2.19631e-244
0	Ccdc180	3.59318	0.718	0.086	2.78453e-244
0	Rsph14	3.65646	0.658	0.062	9.31602e-244
0	Cfap45	2.91288	0.879	0.159	1.50723e-243
0	Drc7	3.20903	0.756	0.096	3.33324e-243
0	Dnaic2	3.23483	0.754	0.097	3.33881e-243
0	Susd2	2.84842	0.818	0.116	1.67605e-242
0	Cetn4	3.11116	0.811	0.125	4.57565e-242
0	Wif1	4.3081	0.579	0.042	4.96251e-242
0	2610028H24Rik	3.05207	0.943	0.242	2.05968e-240
0	1700028P14Rik	3.57504	0.681	0.073	2.40094e-239
0	Acot1	3.82137	0.875	0.215	2.91208e-239
0	Tm4sf1	1.7501	0.966	0.162	1.43375e-238
0	Spag16	3.48441	0.704	0.084	1.73369e-238
0	Igfbp5	3.49322	0.907	0.241	1.92068e-238
0	Pih1d2	3.167	0.815	0.137	2.29896e-237
0	Dzip1l	3.53826	0.722	0.095	3.4756e-237
0	Dusp14	3.00508	0.882	0.186	4.03531e-237
0	Dmkn	2.73669	0.927	0.201	6.01277e-237
0	Ccdc65	3.46399	0.704	0.084	7.03316e-237
0	Plcb3	3.27182	0.948	0.3	5.13425e-236
0	Tnn	4.25964	0.569	0.042	5.77517e-236
0	Ubxn11	3.11756	0.788	0.119	1.00465e-235
0	Cabcoco1	3.92449	0.661	0.074	8.91146e-235
0	Syne1	3.88074	0.631	0.06	7.1773e-234
0	Kcnmb2	3.63688	0.667	0.074	2.18487e-233
0	Hspa2	2.90455	0.923	0.216	4.97865e-233
0	Cfap70	3.44138	0.692	0.082	1.19826e-232
0	Maats1	3.27357	0.731	0.094	1.2637e-232
0	Oscp1	3.12248	0.793	0.127	2.03172e-232
0	Dnah11	3.41596	0.697	0.084	5.84912e-232
0	Gsn	4.92936	0.954	0.394	2.08286e-231
0	2010001K21Rik	3.51935	0.697	0.088	1.17081e-229
0	Chchd6	2.99001	0.964	0.316	1.17492e-229
0	Ccdc181	2.64457	0.916	0.202	1.33257e-229
0	Gm973	3.5055	0.656	0.07	1.57558e-229
0	Efcab1	3.25126	0.72	0.092	4.2289e-229
0	Kcnrg	3.74132	0.649	0.068	6.02347e-229
0	Efhc1	3.19369	0.704	0.085	1.71681e-228
0	Aebp1	3.12044	0.784	0.126	4.80781e-227
0	Dnaaf4	3.85109	0.651	0.075	1.44406e-226
0	Wdr66	3.44324	0.67	0.077	3.45862e-226
0	Sec14l3	3.34534	0.995	0.656	4.81193e-226
0	Hdc	2.82311	0.934	0.25	1.29124e-225
0	9530053A07Rik	3.6047	0.681	0.086	2.04456e-225
0	4833427G06Rik	3.24839	0.715	0.093	3.02819e-225
0	C230072F16Rik	3.61433	0.647	0.07	3.57662e-225
0	Cfap46	3.51925	0.658	0.074	8.17857e-224
0	Cfap57	3.56023	0.64	0.068	8.19831e-224
0	Ttc21a	3.35137	0.692	0.086	1.14092e-223
0	Spef1	3.07229	0.777	0.128	8.60202e-223
0	Rgs22	3.86767	0.597	0.056	3.33587e-222
0	Dync2h1	3.24297	0.85	0.199	4.12962e-222
0	Vpreb3	3.25694	0.941	0.329	7.41011e-222
0	Prr18	3.69952	0.622	0.064	1.20082e-221
0	Ttc25	3.52628	0.654	0.076	6.62507e-219
0	Fam81a	3.4808	0.661	0.079	3.1323e-218
0	Cep83	2.81258	0.923	0.252	3.69756e-218
0	Igfbp2	5.13822	0.481	0.027	4.13097e-218
0	Ift43	2.89578	0.989	0.441	9.07809e-218
0	Ascc1	3.2221	0.952	0.372	1.45876e-217
0	Fam216a	2.94453	0.902	0.24	1.73207e-217
0	Ift88	2.99804	0.866	0.2	5.74676e-217
0	Akap14	3.85194	0.574	0.051	1.12493e-216
0	Saxo2	3.09067	0.749	0.117	3.36132e-216
0	Erich3	2.81659	0.731	0.099	7.23157e-216
0	Cep126	3.22299	0.761	0.133	6.44904e-215
0	Fhit	4.20405	0.569	0.053	9.76099e-215
0	Cmbl	2.96247	0.804	0.158	7.83629e-212
0	Ift74	2.87605	0.884	0.231	7.8842e-212
0	Mak	3.038	0.713	0.1	2.13812e-211
0	Map1b	2.70333	0.957	0.311	4.80229e-211
0	6430531B16Rik	3.58628	0.601	0.062	9.7805e-211
0	Dnaic1	3.35331	0.658	0.083	5.96169e-210
0	Mycbpap	3.33658	0.692	0.102	2.29525e-209
0	Ccpg1os	2.747	0.948	0.326	7.85467e-209
0	Rsph9	2.62494	0.966	0.328	5.73892e-207
0	Elof1	2.99236	0.998	0.662	9.55086e-207
0	9630028I04Rik	4.11676	0.499	0.034	4.65964e-206
0	Mcee	2.76178	0.986	0.574	4.84601e-205
0	Ccdc155	4.25078	0.506	0.038	5.89947e-205
0	Bphl	2.82299	0.986	0.577	5.92939e-205
0	Spata17	3.77059	0.581	0.061	2.19428e-204
0	Gm281	4.49935	0.492	0.035	2.34106e-204
0	Gm17018	2.79645	0.975	0.475	3.16374e-204
0	Ak9	3.61697	0.601	0.067	3.8155e-204
0	Spag8	2.95579	0.697	0.097	1.09283e-203
0	Ruvbl2	2.80995	0.927	0.32	1.87143e-202
0	Lrrc46	3.41645	0.617	0.072	3.82351e-202
0	Cfap298	2.67519	0.984	0.448	3.65202e-201
0	Fsd1l	3.08297	0.731	0.127	1.49481e-200
0	Armc4	3.53474	0.601	0.069	1.81974e-200
0	Gas8	2.9929	0.815	0.189	5.15732e-199
0	Cfap74	3.45636	0.601	0.069	5.83827e-199
0	Lrrc36	3.50766	0.604	0.071	8.29331e-199
0	Hspa4l	2.6219	0.977	0.413	9.61114e-199
0	Lrrc34	3.18993	0.636	0.081	1.15558e-198
0	1700029J07Rik	3.44206	0.631	0.083	4.90379e-198
0	Chchd10	2.14879	0.998	0.954	6.52088e-198
0	Ubxn10	2.97232	0.747	0.135	1.24915e-197
0	B9d1	2.66986	0.954	0.376	1.58124e-197
0	Ttc12	2.98064	0.704	0.108	2.34911e-197
0	Ass1	3.8294	0.718	0.139	3.12525e-197
0	Wdr27	3.50541	0.699	0.126	9.19206e-197
0	Ccdc187	3.42948	0.599	0.07	1.61558e-196
0	Cfap58	3.53223	0.597	0.071	7.21546e-196
0	AU040972	1.79215	0.852	0.156	7.3052e-196
0	Pacrg	2.95826	0.722	0.12	7.79435e-196
0	Anxa8	2.53003	0.948	0.327	1.24862e-195
0	Ckb	2.17963	0.92	0.234	1.95134e-194
0	Calm1	2.14953	1	0.982	2.27241e-194
0	Usp18	2.98211	0.697	0.108	2.32076e-194
0	Mok	3.07709	0.667	0.097	1.79736e-193
0	Zmynd12	3.33795	0.624	0.082	2.99643e-193
0	Cfap61	3.42309	0.597	0.072	1.11712e-191
0	4930562C15Rik	3.95561	0.533	0.053	1.35055e-191
0	Mycbp	2.60425	0.966	0.424	1.67707e-191
0	Pebp1	1.94361	0.998	0.909	1.93576e-191
0	Wdyhv1	3.11473	0.831	0.238	4.30695e-191
0	Cetn2	2.72534	0.936	0.404	1.99455e-190
0	Nudc	2.47616	0.995	0.667	2.1326e-190
0	Dnah3	3.41568	0.574	0.065	4.21659e-190
0	Plaat3	2.44928	0.982	0.652	1.44e-189
0	Nek11	3.37823	0.595	0.073	2.28998e-189
0	Ttc16	3.66657	0.549	0.057	3.60028e-189
0	Kif21a	2.97294	0.918	0.39	9.15173e-186
0	Ccdc162	3.12477	0.686	0.117	2.08923e-185
0	Slc1a4	3.38503	0.638	0.096	2.30134e-185
0	Kif9	3.02389	0.661	0.1	1.86037e-184
0	Hsp90aa1	2.29432	1	0.924	1.8196e-183
0	Ift22	2.64526	0.895	0.3	2.14263e-183
0	Plet1	2.43497	0.847	0.199	2.33152e-183
0	B3gnt4	3.92884	0.503	0.047	8.76728e-183
0	Ak8	3.57619	0.556	0.064	1.5867e-182
0	Tubb4b	2.26265	1	0.921	2.72623e-182
0	Gstm1	2.09607	0.995	0.802	3.4882e-181
0	Crip2	1.87976	0.998	0.96	5.1795e-181
0	Hspb11	2.67338	0.913	0.364	7.79175e-181
0	Slc25a17	2.72396	0.943	0.492	1.22198e-180
0	Ptma	1.5244	1	0.996	4.10291e-180
0	Capsl	2.34151	0.961	0.412	4.9226e-180
0	Ift172	2.46063	0.841	0.222	1.04112e-179
0	Phtf1	3.01778	0.77	0.19	1.5021e-179
0	Mdh1b	3.60073	0.531	0.057	2.45201e-179
0	Atpif1	1.71961	0.998	0.959	4.63356e-179
0	Ift27	2.64968	0.893	0.329	1.03395e-178
0	Acox2	2.9163	0.722	0.148	1.87277e-177
0	Swi5	1.85256	0.995	0.924	7.26079e-177
0	Ddo	3.10975	0.681	0.127	3.12495e-176
0	Ulk4	3.17917	0.61	0.09	1.56671e-175
0	Ttll3	3.56497	0.547	0.066	1.68193e-175
0	Ccdc114	2.95758	0.702	0.136	2.51491e-175
0	Gm11992	3.42634	0.526	0.057	3.69152e-175
0	Hopx	2.27108	0.977	0.616	1.21882e-174
0	Ttc39a	2.62073	0.861	0.274	1.2891e-174
0	Lrrc71	3.26477	0.595	0.085	9.31223e-174
0	Cfap157	3.39045	0.549	0.066	1.09644e-173
0	1700003E16Rik	3.24483	0.579	0.078	3.31395e-173
0	Cfap20	2.43432	0.961	0.572	4.92825e-173
0	Smco4	2.60658	0.925	0.455	5.02256e-173
0	Ccdc191	2.83031	0.777	0.201	2.14303e-172
0	Morn5	3.23379	0.574	0.075	2.7123e-172
0	Eml2	2.34551	0.957	0.454	3.52689e-172
0	1110032A03Rik	2.50136	0.934	0.442	6.33249e-172
0	Sord	2.92184	0.8	0.22	1.05914e-171
0	Dnaaf1	3.33408	0.547	0.066	1.10071e-171
0	Cnp	2.78453	0.822	0.248	1.61321e-171
0	Kcnmb4	3.13654	0.574	0.076	2.94197e-171
0	Cdkl4	3.37649	0.542	0.064	3.29533e-171
0	Slc43a3	4.21338	0.458	0.04	4.17341e-171
0	Osbpl6	2.85762	0.868	0.328	4.58858e-171
0	Mrps17	2.39841	0.964	0.57	9.02364e-171
0	Slc23a2	3.07913	0.82	0.274	6.02269e-170
0	Dynll1	1.9499	1	0.948	8.82238e-170
0	Slc25a5	1.58811	0.995	0.952	3.51581e-169
0	Gm36043	4.91577	0.358	0.016	7.81362e-169
0	Mr1	3.25151	0.59	0.088	9.84645e-169
0	Togaram2	2.9939	0.699	0.147	1.74455e-168
0	Mapre3	2.71074	0.854	0.298	4.94261e-168
0	Ift57	2.59787	0.815	0.234	1.15799e-167
0	Prdx5	1.98881	0.989	0.893	1.381e-167
0	Dnaaf3	2.87287	0.654	0.114	1.5045e-167
0	Tcp11	3.0602	0.592	0.086	2.48778e-167
0	AC149090.1	2.58344	0.95	0.574	7.9584e-166
0	Dync2li1	2.46664	0.891	0.343	9.95664e-166
0	Zbbx	3.50752	0.501	0.054	9.98715e-166
0	Sem1	1.52943	1	0.966	2.5439e-165
0	Rab36	3.41141	0.558	0.078	2.12986e-164
0	Zc2hc1a	2.49173	0.861	0.289	3.33206e-164
0	Cep290	2.44745	0.85	0.263	4.59241e-164
0	Mpc1	1.93414	0.982	0.868	5.79961e-164
0	2310034G01Rik	2.91525	0.663	0.127	1.62381e-162
0	Ak1	3.09041	0.681	0.144	1.77264e-162
0	Gipc2	2.21257	0.954	0.516	8.43324e-162
0	Ccdc151	3.2221	0.551	0.074	1.75317e-161
0	Lrrc43	3.36284	0.487	0.052	3.82566e-161
0	Tmem216	2.70454	0.809	0.261	5.29631e-161
0	Cd24a	1.88603	0.998	0.834	5.65986e-161
0	Prxl2a	1.91696	0.936	0.358	7.33146e-161
0	Tcte1	3.40232	0.501	0.057	2.19148e-160
0	Dpy30	2.10943	0.968	0.646	2.38563e-160
0	Tctn2	2.98469	0.636	0.116	3.11621e-160
0	Hmgb1	1.50445	1	0.949	9.55054e-160
0	Akap9	2.22312	0.961	0.584	1.05424e-159
0	Rsph3a	2.73311	0.8	0.244	1.09329e-159
0	Cdc14a	2.82555	0.736	0.186	1.17449e-159
0	Med31	2.34316	0.911	0.419	2.86126e-159
0	Fam49a	4.23264	0.403	0.03	8.12326e-159
0	Col8a2	3.29195	0.531	0.068	1.07755e-158
0	Spata24	2.88356	0.695	0.156	4.18363e-158
0	Fth1	1.05549	1	0.999	8.65633e-158
0	Barx2	2.99365	0.569	0.083	1.20852e-157
0	Hs6st2	4.0552	0.394	0.028	1.95335e-157
0	Ift81	2.59538	0.784	0.228	4.3294e-157
0	Nudt14	2.25504	0.934	0.551	5.57785e-157
0	Dnajc15	2.13377	0.954	0.567	6.16978e-157
0	Nek1	2.97608	0.688	0.159	1.14865e-156
0	Gm38655	3.83688	0.476	0.054	1.58421e-156
0	Cyp2b10	2.05133	0.961	0.496	3.426e-156
0	Wdr34	2.71239	0.747	0.198	4.33713e-155
0	1810037I17Rik	1.66997	0.998	0.915	1.6943e-154
0	Lat	4.63942	0.36	0.021	1.62569e-153
0	Casc1	3.53007	0.51	0.069	5.00746e-153
0	Itm2b	1.20726	0.998	0.987	6.5285e-153
0	Lrwd1	2.92627	0.681	0.158	7.55705e-153
0	Tsnaxip1	3.66527	0.462	0.05	8.67425e-153
0	Iqcd	3.50302	0.46	0.049	1.78708e-152
0	Tsga10	3.0874	0.581	0.097	2.65969e-152
0	Tctex1d2	2.80888	0.774	0.239	5.14918e-152
0	Ifi35	2.87839	0.822	0.309	6.02788e-152
0	Cfap97d2	2.77733	0.572	0.084	8.14288e-152
0	Wdr60	2.6868	0.743	0.195	1.41513e-151
0	Cfap36	2.37516	0.891	0.408	2.30255e-151
0	Paip2	1.64967	0.989	0.855	2.32438e-151
0	Nhlrc4	3.46362	0.474	0.054	2.91386e-151
0	Iqub	3.20147	0.517	0.068	4.57833e-151
0	Rd3	4.26187	0.38	0.027	8.16794e-151
0	Ccdc24	3.251	0.501	0.063	2.28841e-150
0	Tcea3	2.19639	0.945	0.586	2.34741e-150
0	Morn1	3.07181	0.567	0.091	2.50363e-150
0	Dnah1	3.43078	0.49	0.061	5.61902e-150
0	Ccdc81	3.75065	0.446	0.047	1.24316e-149
0	Plekhb1	2.19571	0.932	0.519	4.90172e-149
0	Kif6	3.34477	0.499	0.064	5.14676e-149
0	Dydc2	3.67688	0.435	0.043	5.67102e-149
0	Clic6	2.37852	0.879	0.383	1.10449e-148
0	Naxe	1.56326	0.986	0.896	1.40225e-148
0	Uckl1os	3.42814	0.485	0.059	1.71997e-148
0	Spata33	3.33458	0.506	0.068	9.3288e-148
0	Agbl2	3.07499	0.531	0.076	1.16697e-147
0	Ebp	2.17791	0.941	0.57	1.20632e-147
0	Tusc3	2.03898	0.952	0.568	1.61855e-147
0	Pkig	2.43422	0.829	0.307	3.36943e-147
0	Sema3e	2.58472	0.74	0.197	1.19779e-146
0	Kndc1	2.87877	0.547	0.082	2.33562e-146
0	Gpx8	2.1029	0.948	0.662	6.62158e-146
0	Hint1	1.34853	1	0.965	1.19859e-145
0	Daw1	4.16799	0.38	0.03	1.27737e-145
0	Crip1	1.8359	0.993	0.774	2.06018e-145
0	Abhd14a	3.2476	0.622	0.138	2.39377e-145
0	Lrguk	3.35067	0.478	0.06	3.42008e-145
0	Pttg1	2.17879	0.929	0.521	4.06594e-145
0	Ttll9	3.77669	0.415	0.039	4.21041e-145
0	Cyb561	2.13252	0.925	0.489	1.2742e-144
0	Kif27	3.29329	0.494	0.066	1.35969e-144
0	Armh1	2.90174	0.533	0.077	2.40346e-144
0	Txnip	2.60308	0.927	0.592	5.0131e-144
0	Cdkl2	2.59665	0.715	0.189	5.52256e-144
0	Hsp90ab1	1.17741	1	0.997	6.17675e-144
0	Akip1	2.3564	0.861	0.369	9.03291e-144
0	Prom1	2.57425	0.752	0.225	5.89208e-143
0	Dnal1	3.2008	0.549	0.091	6.18613e-143
0	Lca5	3.17549	0.542	0.088	6.37149e-143
0	Usp2	2.99907	0.588	0.11	7.80067e-143
0	Cd82	2.27006	0.897	0.483	3.66687e-142
0	Ruvbl1	2.35714	0.836	0.318	3.66848e-142
0	Psmc3ip	3.10155	0.547	0.09	1.2829e-141
0	Ropn1l	3.13502	0.581	0.111	2.11866e-141
0	Dlec1	3.42216	0.476	0.063	1.15815e-140
0	Porcn	2.45229	0.87	0.392	4.87792e-140
0	Sptssb	2.83445	0.542	0.085	2.12578e-139
0	Abhd3	3.07724	0.61	0.13	2.39345e-139
0	Dnaja4	2.42306	0.838	0.359	2.8633e-139
0	Fsip1	3.42907	0.451	0.054	3.03301e-139
0	Fam167a	3.10973	0.569	0.107	1.31025e-138
0	A430108G06Rik	3.87428	0.408	0.041	1.39319e-138
0	Ezr	1.68232	0.995	0.876	1.94344e-138
0	Zdhhc1	2.35405	0.815	0.312	2.92821e-138
0	Casp6	2.30809	0.843	0.364	6.63529e-138
0	Nphp1	2.64767	0.711	0.202	7.56561e-138
0	Clba1	2.76896	0.624	0.132	8.10061e-138
0	Net1	2.60715	0.868	0.47	1.01267e-137
0	Tuba1b	2.02985	0.952	0.666	6.53246e-137
0	Ubb	0.962537	1	0.999	4.33114e-136
0	Kif3a	2.39052	0.752	0.223	1.30669e-135
0	Ttc8	2.99941	0.629	0.148	2.14251e-135
0	Vwa3b	3.3252	0.476	0.066	2.32939e-135
0	Ccdc138	3.06969	0.542	0.097	3.37908e-135
0	Fermt1	2.60825	0.597	0.114	3.94722e-135
0	Cluap1	2.76452	0.69	0.193	5.25479e-135
0	Sri	1.65966	0.977	0.747	9.08698e-135
0	Kifap3	2.40945	0.781	0.275	1.8106e-134
0	Rfc2	2.3717	0.818	0.331	2.38208e-134
0	Trp73	3.44681	0.426	0.048	7.01522e-134
0	Zfp474	3.02415	0.485	0.068	7.24187e-134
0	Sccpdh	2.68377	0.72	0.219	1.11161e-133
0	Arap1	2.92199	0.638	0.154	1.57244e-133
0	Ghrl	1.50979	0.556	0.092	3.79902e-133
0	Efhb	3.46128	0.446	0.056	5.80734e-133
0	BC005624	2.08453	0.897	0.479	5.88101e-133
0	Stim1	2.63879	0.763	0.272	1.09181e-132
0	Wdr31	3.07715	0.508	0.081	7.56247e-132
0	Dnah7c	3.53024	0.408	0.044	1.06959e-131
0	Hnrnpf	1.59592	0.968	0.82	2.74714e-131
0	Tmem232	3.5907	0.408	0.045	3.40374e-131
0	Ccdc121	2.80231	0.478	0.065	3.61662e-131
0	Armc3	3.30939	0.444	0.057	4.4852e-131
0	Arl3	2.4296	0.804	0.326	4.79824e-131
0	Gfra1	3.19799	0.549	0.107	1.36012e-130
0	H3f3b	1.17174	1	0.993	1.48188e-130
0	Sirt3	2.91204	0.626	0.156	1.78333e-130
0	Ywhae	1.34919	0.989	0.911	1.81847e-130
0	Cspp1	2.4722	0.765	0.273	2.53072e-130
0	Nudt4	1.82741	0.902	0.383	6.4291e-130
0	Alas1	1.78886	0.982	0.779	7.4801e-130
0	Hsph1	2.15629	0.886	0.42	1.55041e-129
0	Rpgrip1l	2.96129	0.56	0.111	1.96984e-129
0	Frmpd2	3.52643	0.426	0.053	2.62489e-129
0	Chchd2	1.17589	0.995	0.955	5.7551e-129
0	Ssbp4	2.39557	0.85	0.415	8.50802e-129
0	S100a1	1.44814	0.998	0.909	1.33479e-128
0	Tm6sf2	2.83211	0.528	0.089	1.66808e-128
0	Ptges3	1.717	0.959	0.697	1.68764e-128
0	Ankrd45	3.90472	0.362	0.033	7.49103e-128
0	Fhdc1	2.49808	0.759	0.284	9.93199e-128
0	Lrrc45	2.77378	0.681	0.196	1.38576e-127
0	Crim1	2.48713	0.759	0.273	2.83414e-127
0	1700012B09Rik	4.51848	0.298	0.017	3.17474e-127
0	Mgst3	1.72911	0.979	0.721	3.56495e-127
0	Ptn	3.64874	0.358	0.032	3.31222e-126
0	Dnah7b	3.27748	0.453	0.064	4.34376e-126
0	Calm2	1.44487	0.993	0.878	3.51765e-125
0	Ech1	1.74027	0.941	0.691	3.57238e-125
0	Ccdc189	2.2977	0.797	0.306	3.82387e-125
0	Kif19a	2.95112	0.544	0.107	8.92657e-125
0	Tomm7	1.21263	0.986	0.932	1.61398e-124
0	Agrp	3.92873	0.339	0.028	1.99077e-124
0	Spop	2.30469	0.866	0.507	5.46458e-124
0	Dusp18	2.40614	0.702	0.203	6.26171e-124
0	Ddr1	2.29031	0.793	0.298	9.00435e-124
0	Wnt4	3.07717	0.458	0.066	1.09585e-123
0	Acsl3	2.24059	0.761	0.253	3.11441e-123
0	Irak1bp1	2.79296	0.583	0.131	6.20946e-123
0	Ogg1	2.96356	0.572	0.128	6.68874e-123
0	Tmem67	3.03314	0.517	0.096	8.58285e-123
0	Adam8	1.812	0.606	0.113	1.03882e-122
0	Morn2	2.41488	0.793	0.351	1.16157e-122
0	Gm49027	3.77965	0.349	0.031	2.16736e-122
0	Scand1	1.66047	0.964	0.788	4.94103e-122
0	Mt1	1.91657	0.961	0.606	9.00018e-122
0	Dalrd3	2.27595	0.8	0.331	1.56496e-121
0	4933406B17Rik	4.70127	0.271	0.013	2.62893e-121
0	Glipr1	2.27785	0.681	0.184	8.62391e-121
0	Atp6v0e2	3.04875	0.524	0.103	8.65436e-121
0	Zap70	3.93376	0.326	0.026	8.81331e-121
0	Skp1a	1.18003	0.991	0.949	1.32012e-120
0	Plin5	3.04017	0.453	0.067	1.9983e-120
0	1810041H14Rik	3.44817	0.444	0.067	2.49769e-120
0	Ccdc60	3.1134	0.431	0.058	2.69841e-120
0	Arl6	2.41575	0.715	0.232	4.56825e-120
0	Npl	3.79641	0.349	0.033	7.61635e-120
0	Slc9a3r1	1.84463	0.909	0.571	7.89588e-120
0	Slc16a3	2.73516	0.506	0.087	9.26272e-120
0	A830018L16Rik	4.39785	0.301	0.021	1.39714e-119
0	Ndufc2	1.11371	0.993	0.959	1.85879e-119
0	Cep164	2.35731	0.759	0.286	4.57109e-119
0	Srsf10	1.78381	0.929	0.65	4.7787e-119
0	Fbxl13	4.00314	0.31	0.023	6.5756e-119
0	Ppp1r32	3.23816	0.408	0.051	8.28749e-119
0	Tspan3	2.1395	0.845	0.421	8.31131e-119
0	Ccdc33	3.30554	0.401	0.049	2.89677e-118
0	Reep5	1.45646	0.982	0.848	3.80346e-118
0	Ucp2	1.41153	0.979	0.872	1.61957e-117
0	Selenos	1.54134	0.964	0.83	4.64275e-117
0	Dnal4	2.39273	0.736	0.271	8.01374e-117
0	Cep19	2.56158	0.649	0.19	1.54253e-116
0	Dnajb2	2.30725	0.772	0.312	2.30062e-116
0	Ankrd44	3.16778	0.431	0.063	2.66532e-116
0	Ttc30b	2.5114	0.601	0.149	4.68788e-116
0	Gm14964	3.90616	0.358	0.039	9.7751e-116
0	Gstz1	2.15468	0.856	0.507	1.13327e-115
0	Vdac3	1.65351	0.936	0.697	1.31487e-115
0	Cldn3	1.03209	0.995	0.981	1.83952e-115
0	4931406C07Rik	2.5363	0.745	0.293	4.41478e-115
0	Ccdc173	2.98193	0.483	0.086	4.57911e-115
0	Psap	1.56986	0.945	0.684	5.90606e-115
0	Odc1	2.16053	0.834	0.41	9.14505e-115
0	Acot13	2.01704	0.868	0.514	9.52316e-115
0	C330002G04Rik	4.91958	0.257	0.013	1.35195e-114
0	Serpine2	2.02055	0.87	0.477	1.54839e-114
0	Gclm	1.55037	0.954	0.786	3.42015e-114
0	T2	3.96527	0.314	0.026	4.78024e-114
0	Naaa	3.07855	0.528	0.114	5.73846e-114
0	Ces1d	1.60673	0.975	0.734	1.10107e-113
0	Wdr19	2.54653	0.631	0.175	1.34475e-113
0	Ift20	1.48879	0.982	0.788	3.70077e-113
0	Spcs1	1.14084	0.993	0.93	4.15296e-113
0	Znhit1	1.64875	0.943	0.697	9.74907e-113
0	Gstp1	1.44995	0.998	0.946	1.64949e-112
0	Nenf	1.55323	0.957	0.723	1.76301e-112
0	Anxa11	1.6738	0.936	0.621	3.25198e-112
0	Ttll6	3.63626	0.351	0.038	3.72452e-112
0	Ppia	0.812935	1	0.999	9.39745e-112
0	Slurp2	5.62514	0.226	0.007	3.3472e-111
0	Hsbp1	1.31285	0.982	0.894	3.46402e-111
0	Vapa	1.41714	0.968	0.829	4.22673e-111
0	Fam149a	2.79723	0.569	0.139	5.19766e-111
0	Odf2	2.65426	0.633	0.189	7.75025e-111
0	Rpgr	2.82502	0.497	0.097	9.01292e-111
0	Wdr35	2.62722	0.608	0.166	1.82225e-110
0	Lgals3bp	1.31444	0.897	0.425	2.485e-110
0	Ankrd42	2.82379	0.485	0.09	1.06344e-109
0	Rabgap1l	1.93354	0.863	0.473	1.11462e-109
0	Ahsa1	1.84859	0.909	0.567	1.26015e-109
0	4430402I18Rik	3.19752	0.444	0.076	1.77389e-109
0	Fam229b	3.30043	0.396	0.055	3.33197e-109
0	Lztfl1	2.34043	0.718	0.269	5.30151e-109
0	Fhl1	2.01588	0.692	0.21	1.29566e-108
0	Oxct1	1.85227	0.879	0.537	1.9771e-108
0	4930404N11Rik	3.34974	0.428	0.07	2.09016e-108
0	Ndufaf3	2.07896	0.847	0.487	7.24333e-108
0	Stk36	3.20472	0.394	0.055	1.07226e-107
0	Cfap47	3.64476	0.346	0.039	1.387e-107
0	Wdr54	2.87802	0.465	0.083	1.67703e-107
0	Dzip1	3.13077	0.421	0.066	1.70618e-107
0	Gm16006	4.11358	0.287	0.022	2.39042e-107
0	Ift46	2.37719	0.667	0.221	2.88539e-107
0	Enpp2	2.67624	0.419	0.061	3.05095e-107
0	Sf3b2	1.44384	0.957	0.801	7.35065e-107
0	Efcab2	2.97697	0.492	0.099	9.15008e-107
0	Mdm2	2.19368	0.745	0.289	1.20968e-106
0	Mrpl39	2.0479	0.815	0.421	2.18378e-106
0	B9d2	2.34692	0.672	0.225	2.35756e-106
0	Emc6	1.51003	0.957	0.84	4.3382e-106
0	Ndufab1	1.30118	0.961	0.846	6.55939e-106
0	Fam161b	3.17108	0.408	0.061	9.2465e-106
0	Cox6c	0.843203	1	0.988	2.17297e-105
0	Sod2	1.4807	0.95	0.797	2.62918e-105
0	Cfap99	3.87674	0.301	0.026	2.90868e-105
0	Dtx3	2.28531	0.72	0.272	4.39844e-105
0	Syt10	4.2333	0.267	0.018	1.65081e-104
0	E030044B06Rik	4.75358	0.237	0.011	1.73178e-104
0	Eif1	0.804157	1	0.999	3.2118e-104
0	Ubl5	0.968555	0.995	0.966	4.92757e-104
0	Sugt1	1.74531	0.879	0.51	5.17687e-104
0	Iqck	2.86695	0.469	0.089	7.22547e-104
0	Slain2	2.3683	0.727	0.298	1.39762e-103
0	Nxph3	4.30258	0.226	0.009	3.12479e-103
0	Pcbd2	1.77162	0.886	0.57	4.11382e-103
0	Gga1	1.96003	0.836	0.462	8.4546e-103
0	Rfx3	2.88896	0.451	0.084	3.22834e-102
0	Map3k19	2.99642	0.408	0.063	4.27185e-102
0	Arhgap18	2.29881	0.633	0.189	6.47133e-102
0	Nin	2.52443	0.554	0.136	8.15468e-102
0	Ephx4	3.63444	0.36	0.048	9.83897e-102
0	Cox14	1.35408	0.954	0.805	9.94093e-102
0	Cc2d2a	2.87254	0.524	0.127	1.35952e-101
0	Gnb2	1.25987	0.975	0.868	1.41506e-101
0	Trp53bp2	2.48713	0.699	0.287	1.8825e-101
0	Tspan1	1.10461	0.993	0.829	4.90656e-101
0	Rsph3b	2.44227	0.654	0.231	6.1064e-101
0	Tagln2	1.00538	0.995	0.978	6.28112e-101
0	Tmprss2	2.02341	0.793	0.374	1.11126e-100
0	Cyp4b1	1.51765	0.945	0.53	1.19588e-100
0	Chuk	2.38766	0.645	0.214	1.34544e-100
0	1700037C18Rik	2.61359	0.574	0.158	1.42653e-100
0	Vdac1	1.41892	0.948	0.756	2.00203e-100
0	Pih1h3b	3.5957	0.303	0.029	2.16406e-100
0	Cep128	3.39849	0.369	0.052	2.70049e-100
0	Hsp90b1	1.13752	0.995	0.948	1.27766e-99
0	Cd55	1.56773	0.909	0.696	1.4517e-99
0	9130230L23Rik	3.2277	0.462	0.098	2.7942e-99
0	Acaa2	1.73931	0.902	0.67	3.0236e-99
0	Slc39a4	1.77336	0.888	0.552	7.46536e-99
0	Cdkl1	4.20654	0.262	0.019	7.51129e-99
0	2010204K13Rik	2.38776	0.556	0.14	7.96046e-99
0	Diras2	3.19644	0.349	0.044	9.4413e-99
0	Gm30928	3.36203	0.385	0.06	1.7115e-98
0	Dynlt1b	2.38554	0.597	0.171	1.84424e-98
0	Prkar2b	3.06519	0.456	0.093	2.08983e-98
0	Dnah2	2.95215	0.378	0.054	3.14423e-98
0	Bok	2.16163	0.636	0.191	5.22324e-98
0	Gm33424	3.27875	0.412	0.073	7.93018e-98
0	Scnn1a	1.68194	0.891	0.628	1.07687e-97
0	Pcbd1	1.99998	0.788	0.366	2.54695e-97
0	Atp5md	1.03929	0.991	0.941	3.51892e-97
0	Cdiptos	3.88933	0.289	0.027	3.99789e-97
0	Odf2l	2.49481	0.576	0.162	6.10402e-97
0	Fsd2	4.53434	0.228	0.012	6.45833e-97
0	Bnip3	2.0439	0.77	0.35	6.8752e-97
0	Atp5b	0.946198	0.993	0.954	1.03011e-96
0	Sptbn1	1.52207	0.929	0.675	1.64444e-96
0	Anxa2	0.927756	0.998	0.967	2.6116e-96
0	Yif1b	2.04118	0.781	0.393	2.75474e-96
0	Ccdc103	3.09264	0.376	0.056	5.41559e-96
0	Retreg1	2.04569	0.772	0.371	1.52125e-95
0	Tns3	2.46996	0.745	0.376	1.63001e-95
0	Galnt18	2.35389	0.61	0.188	1.90903e-95
0	Gm30025	2.70286	0.535	0.144	2.08525e-95
0	Ift80	2.57177	0.517	0.126	3.96594e-95
0	Ccdc96	2.668	0.435	0.079	4.1572e-95
0	Klhdc8b	3.00566	0.453	0.095	4.76957e-95
0	Mettl7a1	1.25404	0.97	0.798	4.84649e-95
0	Dzank1	3.35313	0.339	0.045	5.09049e-95
0	Slc4a8	3.02936	0.405	0.071	1.28848e-94
0	Cib1	1.28198	0.934	0.689	1.41762e-94
0	Psmd9	2.08244	0.752	0.354	3.36773e-94
0	Efcab12	3.35562	0.355	0.051	4.41566e-94
0	Snapin	2.30033	0.722	0.332	6.48598e-94
0	Cct7	1.57085	0.918	0.709	6.58754e-94
0	Sdhd	1.63888	0.895	0.684	7.22389e-94
0	Tex9	3.16806	0.399	0.069	7.73372e-94
0	Galk2	2.21859	0.702	0.294	8.30073e-94
0	Sned1	2.94906	0.476	0.11	8.41001e-94
0	Bri3	1.29229	0.973	0.891	1.84917e-93
0	Wdr93	3.55725	0.301	0.033	8.4126e-93
0	Flot1	1.83983	0.804	0.411	8.95444e-93
0	Gnas	0.851804	0.995	0.977	1.13957e-92
0	Pex7	1.91519	0.811	0.46	3.31555e-92
0	Eif2b2	1.99598	0.77	0.397	3.47092e-92
0	Arl8a	1.91849	0.768	0.345	5.50303e-92
0	Isyna1	1.77538	0.827	0.461	8.21415e-92
0	Metrn	3.56861	0.33	0.045	1.11524e-91
0	Tulp3	2.72028	0.435	0.086	1.53069e-91
0	Dnaaf5	2.5526	0.51	0.127	1.56478e-91
0	Fam131a	2.75265	0.444	0.091	1.98556e-91
0	Gkap1	2.39179	0.599	0.195	2.10239e-91
0	Gm15728	3.15176	0.351	0.051	2.22554e-91
0	4930402H24Rik	2.63022	0.503	0.123	3.54441e-91
0	Etfa	1.52525	0.893	0.683	4.24385e-91
0	Cmpk2	3.26044	0.374	0.061	4.40281e-91
0	Tax1bp1	1.28334	0.954	0.754	5.63762e-91
0	Atp1a1	1.17263	0.97	0.868	5.69397e-91
0	Vps28	1.21765	0.966	0.865	9.51455e-91
0	B4galt2	3.32274	0.333	0.045	1.2531e-90
0	Dad1	0.89462	0.995	0.974	1.39298e-90
0	Trim37	2.50555	0.54	0.148	1.51603e-90
0	Khdrbs3	3.13613	0.378	0.063	2.28867e-90
0	Fanca	3.73017	0.273	0.026	2.55793e-90
0	Pcm1	2.28455	0.692	0.299	3.00953e-90
0	Bola1	1.86399	0.825	0.497	3.11699e-90
0	Hipk1	2.00006	0.763	0.375	1.0597e-89
0	Rnf32	2.71739	0.403	0.072	2.7292e-89
0	Lpgat1	1.95546	0.768	0.378	3.84878e-89
0	Slc35e3	3.12678	0.396	0.074	9.79544e-89
0	Nipsnap2	2.25908	0.702	0.321	1.13581e-88
0	Rrp1	1.45556	0.913	0.692	1.43097e-88
0	Them6	2.54187	0.629	0.238	1.91566e-88
0	Rfk	1.48493	0.9	0.624	2.02243e-88
0	Jag1	2.36636	0.642	0.239	2.18725e-88
0	Baiap2	1.63719	0.872	0.589	2.72298e-88
0	Anapc11	1.28724	0.938	0.776	2.95062e-88
0	Sumo2	1.00066	0.986	0.915	3.31846e-88
0	Cbr1	1.40688	0.932	0.753	5.83421e-88
0	Eml1	3.05208	0.38	0.066	8.12949e-88
0	Rfx2	2.5754	0.485	0.117	1.21224e-87
0	Mdm1	3.15212	0.424	0.089	1.25688e-87
0	Cfap221	3.40768	0.298	0.035	2.44417e-87
0	Map9	2.45192	0.497	0.123	6.96315e-87
0	Cox4i1	0.63306	0.998	0.997	8.07945e-87
0	Bcap31	1.08746	0.973	0.876	9.08445e-87
0	Cetn3	1.67452	0.847	0.603	2.61452e-86
0	Ect2l	3.36531	0.305	0.038	3.80846e-86
0	Dgcr6	1.95819	0.754	0.389	7.71541e-86
0	Fbxo16	3.20732	0.351	0.056	8.64819e-86
0	Ino80b	1.82692	0.759	0.374	8.99227e-86
0	Spint2	0.762942	0.993	0.983	1.72964e-85
0	Slc16a7	2.79402	0.458	0.11	2.94218e-85
0	Cryaa	3.43449	0.273	0.029	2.94258e-85
0	Idh3a	1.79107	0.795	0.445	3.69237e-85
0	Ift140	2.45142	0.474	0.113	5.84012e-85
0	Cfap300	3.13082	0.353	0.058	9.67804e-85
0	Rbm39	1.10428	0.97	0.893	1.02068e-84
0	Abhd12b	3.83928	0.235	0.018	1.02699e-84
0	Mrfap1	1.1056	0.948	0.881	2.33724e-84
0	Zfand4	3.42256	0.289	0.034	2.44522e-84
0	Tmsb10	0.949083	0.998	0.918	2.48653e-84
0	Dhrs7	1.81965	0.802	0.466	3.21542e-84
0	Slf1	2.65742	0.499	0.136	3.66323e-84
0	Lratd2	1.87889	0.733	0.341	4.78998e-84
0	Ddx5	0.988546	0.993	0.954	4.97235e-84
0	Sdccag8	2.64213	0.476	0.119	7.28133e-84
0	Ube2b	1.2685	0.952	0.794	1.07863e-83
0	Wdr38	3.30829	0.305	0.04	1.42737e-83
0	Deup1	3.32896	0.303	0.039	1.65441e-83
0	Cfap73	3.42577	0.28	0.032	2.24017e-83
0	H3f3a	0.763113	0.998	0.987	2.27645e-83
0	Tbca	0.980156	0.977	0.919	3.17587e-83
0	Ebpl	2.50819	0.592	0.218	3.19121e-83
0	Pgrmc1	1.31242	0.934	0.687	5.42837e-83
0	Rbp2	1.75948	0.387	0.066	6.18736e-83
0	D130043K22Rik	4.03467	0.235	0.019	7.20448e-83
0	Fam227a	3.34127	0.296	0.038	1.01144e-82
0	Espn	2.84539	0.44	0.103	1.1648e-82
0	Glrx5	1.45692	0.893	0.669	1.24865e-82
0	Efcab6	3.14082	0.303	0.039	1.51153e-82
0	Fbxw9	2.14453	0.622	0.228	1.54721e-82
0	Hs3st6	2.5031	0.533	0.163	2.17563e-82
0	Pcnx4	2.51288	0.528	0.158	2.94211e-82
0	Gm49233	3.62135	0.262	0.027	3.96677e-82
0	Xylb	3.08293	0.326	0.048	4.06628e-82
0	Gmpr	2.78352	0.421	0.092	4.56115e-82
0	Ids	2.16974	0.62	0.228	4.663e-82
0	Jag2	2.93545	0.355	0.059	5.68201e-82
0	B020010K11Rik	3.00527	0.403	0.082	7.83785e-82
0	Tex26	3.4086	0.292	0.037	9.85426e-82
0	Wdpcp	2.88844	0.446	0.11	2.43849e-81
0	B230118H07Rik	2.18286	0.636	0.256	3.22607e-81
0	Poc5	2.80016	0.453	0.113	5.2559e-81
0	Snrpg	1.00739	0.964	0.889	5.34985e-81
0	Akr1c14	3.15007	0.451	0.118	6.1263e-81
0	Ift122	2.64241	0.456	0.114	6.69298e-81
0	Gabarapl2	1.07512	0.959	0.89	7.48698e-81
0	Dkkl1	3.45844	0.271	0.03	7.68591e-81
0	Abca1	3.30313	0.323	0.049	8.32361e-81
0	Enah	2.07524	0.695	0.329	9.53404e-81
0	A730020E08Rik	3.51063	0.296	0.04	1.57117e-80
0	Med19	1.89745	0.745	0.378	1.89947e-80
0	Anxa5	0.966161	0.982	0.836	4.01763e-80
0	Ndufa4	0.723381	0.998	0.989	7.10616e-80
0	Sorl1	1.59167	0.845	0.55	1.64838e-79
0	Enpp5	2.01884	0.722	0.381	2.23735e-79
0	Synj1	2.50163	0.519	0.159	2.45018e-79
0	Cmtm8	1.14303	0.961	0.861	2.52229e-79
0	Phf20l1	1.70319	0.793	0.458	4.04873e-79
0	2210408I21Rik	3.09268	0.387	0.081	4.92122e-79
0	Plxnb2	1.52487	0.863	0.605	5.0161e-79
0	Galk1	1.6392	0.818	0.548	5.61855e-79
0	Pnma1	4.17837	0.214	0.016	7.52388e-79
0	Sms	1.64592	0.836	0.533	9.01159e-79
0	Map4	1.95519	0.697	0.318	9.48852e-79
0	Mipep	2.3639	0.501	0.143	9.66348e-79
0	Cdkn1c	3.29614	0.629	0.271	9.90576e-79
0	Smtnl2	3.59717	0.264	0.03	1.89128e-78
0	Supt20	2.30133	0.604	0.237	4.82065e-78
0	Nat14	3.2479	0.301	0.043	9.59092e-78
0	Strbp	2.27027	0.615	0.244	1.49216e-77
0	Lasp1	1.54542	0.85	0.573	1.52507e-77
0	Ap1m1	2.18747	0.615	0.235	2.43514e-77
0	Acat1	1.82762	0.788	0.507	2.6869e-77
0	Rmdn1	2.41001	0.574	0.214	3.19822e-77
0	Iqce	2.60384	0.431	0.103	4.92732e-77
0	Ttc26	3.00029	0.358	0.067	5.36525e-77
0	Cd7	3.38977	0.251	0.027	6.42944e-77
0	Arhgap39	2.66276	0.417	0.095	6.55181e-77
0	Cby1	2.22903	0.608	0.24	8.04145e-77
0	Megf6	2.03114	0.606	0.224	1.02489e-76
0	Nagk	1.89866	0.727	0.376	1.05175e-76
0	Cds1	1.86209	0.686	0.293	1.13176e-76
0	Scn3b	3.39193	0.282	0.038	1.16175e-76
0	Naga	1.8542	0.761	0.44	1.77284e-76
0	Bad	1.44924	0.85	0.576	2.87271e-76
0	S100a11	0.696215	0.998	0.997	4.18262e-76
0	Smdt1	0.938419	0.979	0.936	4.55435e-76
0	Cox8a	0.583899	1	0.997	5.51779e-76
0	Clic1	0.850327	0.995	0.944	7.83202e-76
0	Cdpf1	1.91881	0.733	0.396	7.88773e-76
0	Tmem138	2.44614	0.487	0.14	8.34857e-76
0	Nipa1	3.61054	0.248	0.027	8.66703e-76
0	Styxl1	3.3625	0.28	0.037	1.12152e-75
0	Gpr137	2.11594	0.656	0.303	1.23895e-75
0	Map1a	2.91564	0.301	0.043	1.66144e-75
0	Appl2	1.68175	0.763	0.419	1.67493e-75
0	P2rx6	3.0857	0.346	0.064	2.17453e-75
0	Uchl1	3.51864	0.319	0.053	2.34124e-75
0	Eid1	1.96056	0.697	0.339	4.26882e-75
0	Hipk3	2.05676	0.674	0.311	4.36342e-75
0	Fam174a	1.90721	0.72	0.382	7.31784e-75
0	Hmgn3	2.3349	0.638	0.297	9.64779e-75
0	Ctsd	1.08935	0.957	0.861	1.2631e-74
0	D430042O09Rik	2.4553	0.467	0.126	1.41542e-74
0	Krcc1	1.46108	0.854	0.59	1.45686e-74
0	Ergic3	1.15228	0.943	0.825	1.68808e-74
0	4930444P10Rik	3.12168	0.292	0.041	2.24015e-74
0	Rpl41	0.443768	1	0.999	2.60042e-74
0	Klhdc9	3.33782	0.28	0.038	2.9751e-74
0	Rgs3	2.4656	0.437	0.106	3.30888e-74
0	Mrps6	1.322	0.882	0.573	3.3197e-74
0	Nek2	3.00851	0.31	0.048	3.67041e-74
0	Rgs11	2.75597	0.428	0.107	4.29807e-74
0	Lekr1	3.16279	0.342	0.064	5.01729e-74
0	Cebpb	1.02397	0.973	0.847	5.90898e-74
0	Naf1	2.37632	0.517	0.164	7.72113e-74
0	Mnat1	2.0428	0.654	0.298	7.86159e-74
0	Spata7	3.09585	0.342	0.064	1.19537e-73
0	Gtf2b	1.8975	0.747	0.428	1.24554e-73
0	Arl13b	2.19702	0.588	0.224	1.36853e-73
0	Selenow	0.918512	0.968	0.938	1.45078e-73
0	Tmem17	2.93309	0.355	0.07	2.05578e-73
0	Trmt112	1.03581	0.959	0.857	2.22464e-73
0	Rab28	2.18453	0.624	0.267	3.16674e-73
0	Plscr2	3.55526	0.301	0.048	3.66109e-73
0	Atp5g3	0.669125	0.995	0.984	6.29447e-73
0	Mea1	1.2096	0.916	0.728	6.99179e-73
0	Bbs5	2.40732	0.456	0.123	9.39245e-73
0	Fas	2.68995	0.403	0.096	1.66123e-72
0	Tbcel	2.10653	0.608	0.252	2.23362e-72
0	Mrpl33	1.12151	0.936	0.808	3.15852e-72
0	Bbs9	2.83416	0.378	0.082	4.30884e-72
0	Polr2j	1.35788	0.875	0.672	4.53759e-72
0	Paqr7	2.12944	0.538	0.177	6.66496e-72
0	Dnaaf2	2.47393	0.449	0.121	7.20309e-72
0	Stip1	1.47918	0.834	0.548	7.84838e-72
0	Cdh1	1.14223	0.936	0.827	7.95246e-72
0	Ccnc	1.9945	0.604	0.231	8.79574e-72
0	Gm46565	3.53981	0.239	0.026	1.60528e-71
0	Gm12695	3.49825	0.221	0.021	1.83074e-71
0	1810020O05Rik	3.35557	0.248	0.029	2.16804e-71
0	Armc2	2.93402	0.298	0.046	2.53423e-71
0	Fbxl2	3.03716	0.292	0.044	2.87298e-71
0	Ribc1	2.85013	0.33	0.059	3.70651e-71
0	Hnrnpa2b1	0.792565	0.998	0.958	5.1465e-71
0	Hist1h4h	3.54092	0.292	0.046	5.48313e-71
0	Jhy	3.13293	0.269	0.036	7.33185e-71
0	C2cd2	2.53559	0.458	0.13	8.33241e-71
0	Bbip1	1.98889	0.674	0.341	1.47907e-70
0	Gm44000	3.16026	0.282	0.041	1.6352e-70
0	Calm3	1.38863	0.866	0.643	2.00837e-70
0	Cdkl3	3.15335	0.294	0.046	2.31408e-70
0	Nedd8	0.897641	0.977	0.901	3.03374e-70
0	Suclg1	1.31563	0.875	0.71	3.10425e-70
0	Plp2	1.05541	0.964	0.854	3.7716e-70
0	Gm13580	4.03064	0.203	0.017	6.45655e-70
0	Slc38a6	2.96608	0.358	0.076	6.85413e-70
0	Ppp1r16a	1.84287	0.708	0.369	7.37309e-70
0	Ndufs5	1.01373	0.95	0.881	1.22458e-69
0	Gm36738	2.25909	0.556	0.205	1.61399e-69
0	Tmem237	2.51412	0.451	0.125	1.70758e-69
0	Arl2bp	1.6053	0.761	0.439	2.6749e-69
0	Mmp23	2.3413	0.474	0.139	2.77267e-69
0	Glt8d1	2.20878	0.585	0.242	2.82073e-69
0	Slc7a7	2.48054	0.449	0.125	2.83725e-69
0	Cbx6	1.58824	0.745	0.4	2.93815e-69
0	Park7	0.835996	0.977	0.921	4.98212e-69
0	Lbp	1.81223	0.731	0.368	5.29704e-69
0	Ccdc157	2.49469	0.41	0.1	5.81536e-69
0	Ssbp2	2.16762	0.62	0.275	7.65401e-69
0	Tmem231	2.86372	0.344	0.069	8.56475e-69
0	Layn	3.0623	0.28	0.042	9.50886e-69
0	Myh14	1.2077	0.92	0.777	1.4098e-68
0	Smim22	1.29908	0.893	0.709	1.75052e-68
0	Gm26542	3.52118	0.228	0.025	2.20524e-68
0	Ccdc34	2.382	0.519	0.174	2.93758e-68
0	AI467606	2.08991	0.54	0.189	3.09738e-68
0	Actn1	1.08347	0.897	0.561	4.08722e-68
0	Rbx1	0.845856	0.973	0.935	6.18792e-68
0	Bbs7	2.9474	0.36	0.079	6.9266e-68
0	Ndufb5	0.962616	0.959	0.906	7.16265e-68
0	Pepd	1.91188	0.686	0.366	7.50755e-68
0	Svbp	1.98572	0.672	0.341	8.53772e-68
0	Tcp11l2	2.08312	0.599	0.248	1.28397e-67
0	Ccdc92	2.32796	0.481	0.149	1.77229e-67
0	Rpa3	1.81865	0.683	0.357	2.89942e-67
0	Hes6	1.45116	0.777	0.459	2.96313e-67
0	Anxa1	0.486606	0.995	0.822	3.05715e-67
0	Lrrc73	2.91153	0.305	0.053	3.10872e-67
0	Gng5	0.630193	0.998	0.995	3.69769e-67
0	Txnrd1	1.75272	0.786	0.518	3.81553e-67
0	Cntrl	1.9491	0.615	0.252	4.22984e-67
0	Ccdc102a	2.69096	0.328	0.062	5.30805e-67
0	Spire2	2.24716	0.458	0.132	8.56194e-67
0	Cdkn1a	0.846843	0.859	0.42	1.07792e-66
0	2610301B20Rik	2.45518	0.467	0.146	1.11299e-66
0	Ap2m1	1.15854	0.923	0.775	1.38746e-66
0	Arhgap5	1.78462	0.743	0.444	1.45486e-66
0	Wdsub1	2.42383	0.49	0.163	1.84115e-66
0	Pigp	1.45288	0.815	0.584	3.19631e-66
0	Plk5	3.05923	0.269	0.04	3.68216e-66
0	Tmed4	1.57172	0.768	0.501	4.24619e-66
0	Mfsd4b1	3.17027	0.26	0.037	6.55556e-66
0	Atp6v1d	1.40984	0.818	0.591	7.14768e-66
0	Ehbp1l1	2.4709	0.428	0.118	9.97217e-66
0	Cyb5a	0.830233	0.989	0.95	1.21116e-65
0	Spata6	2.18326	0.497	0.16	1.24066e-65
0	Aco2	1.4426	0.834	0.641	1.27276e-65
0	Pygl	1.78477	0.663	0.311	1.27965e-65
0	Bbs4	2.53102	0.401	0.101	1.50533e-65
0	Ston2	2.648	0.401	0.104	2.28031e-65
0	Creld2	1.5963	0.765	0.469	2.6175e-65
0	Ccp110	2.21813	0.499	0.163	3.03352e-65
0	Prr15l	1.10727	0.925	0.812	3.26703e-65
0	8430429K09Rik	3.11742	0.294	0.05	4.18366e-65
0	Scn1b	2.38844	0.492	0.164	4.45093e-65
0	Rogdi	1.81146	0.692	0.371	4.63602e-65
0	Kank1	2.74865	0.362	0.082	6.16364e-65
0	Pts	1.601	0.77	0.526	6.70244e-65
0	Gns	1.6235	0.731	0.407	8.35013e-65
0	Sec62	1.01763	0.957	0.851	8.355e-65
0	Enkd1	2.63858	0.376	0.089	9.60206e-65
0	Nrxn2	3.65903	0.207	0.021	9.81289e-65
0	Prepl	2.27138	0.517	0.186	1.97347e-64
0	Gdi1	1.53584	0.754	0.441	2.40905e-64
0	Cldn7	0.799337	0.989	0.923	2.47612e-64
0	Bola3	1.34134	0.834	0.615	3.24864e-64
0	Tchp	2.68918	0.364	0.085	3.39767e-64
0	Txn1	0.779767	0.989	0.974	4.65324e-64
0	Smpdl3a	1.63872	0.763	0.481	5.07458e-64
0	Entpd5	2.50604	0.533	0.216	6.12781e-64
0	Rexo2	1.13219	0.913	0.774	6.2498e-64
0	Med28	1.15749	0.893	0.76	6.31534e-64
0	Srp14	0.971769	0.952	0.865	1.19556e-63
0	Ccdc13	2.8251	0.255	0.035	1.278e-63
0	Morn4	3.28612	0.257	0.038	1.2853e-63
0	Micos10	0.921868	0.954	0.903	1.65025e-63
0	Ndufa7	0.687225	0.989	0.976	1.7463e-63
0	Cplane1	2.21799	0.426	0.116	2.74178e-63
0	Hcfc1r1	1.02526	0.925	0.804	3.68193e-63
0	Rph3al	2.16019	0.499	0.168	4.71876e-63
0	Klhl7	2.63388	0.442	0.136	6.80097e-63
0	Ryr2	3.30919	0.21	0.022	8.3315e-63
0	Tex264	1.55228	0.765	0.473	9.12319e-63
0	Msi2	1.51608	0.765	0.505	1.42808e-62
0	Serinc3	1.1269	0.92	0.768	1.71161e-62
0	Tob1	1.45842	0.795	0.543	4.84669e-62
0	Nme7	2.24299	0.485	0.164	5.03351e-62
0	Cbarp	2.21629	0.449	0.134	6.54472e-62
0	Slc6a6	1.69732	0.688	0.357	7.06546e-62
0	Slc7a2	2.48836	0.485	0.172	7.66455e-62
0	Apoo	1.86746	0.654	0.345	1.11114e-61
0	Znhit2	2.0744	0.576	0.254	1.21921e-61
0	C2cd5	2.35315	0.421	0.12	1.55624e-61
0	Pisd	2.04851	0.583	0.259	2.13655e-61
0	Mfsd6l	2.75433	0.323	0.066	2.35729e-61
0	Marcks	2.18393	0.458	0.14	4.53098e-61
0	Lrrc18	3.37556	0.221	0.027	5.90069e-61
0	Polr2i	1.34266	0.806	0.616	6.17486e-61
0	Psmb5	0.877731	0.957	0.898	6.18199e-61
0	Cryzl2	2.35694	0.494	0.184	6.96055e-61
0	Tstd1	1.99103	0.636	0.31	1.14263e-60
0	Spice1	2.29241	0.424	0.122	1.19176e-60
0	Gm16160	3.46866	0.212	0.024	1.21783e-60
0	Rtn4	1.2126	0.854	0.575	1.38074e-60
0	Tmem179b	1.23377	0.845	0.639	1.38132e-60
0	Gnai2	0.958746	0.945	0.809	3.06013e-60
0	Adgre5	1.77559	0.649	0.319	3.10864e-60
0	Aoc1	0.405798	0.446	0.106	3.86584e-60
0	Etfbkmt	2.04411	0.583	0.253	5.4713e-60
0	Arhgef28	1.64481	0.695	0.382	8.13593e-60
0	Katnb1	2.4202	0.396	0.106	8.15777e-60
0	Cald1	1.47031	0.59	0.209	8.43042e-60
0	Rnf167	1.96348	0.626	0.314	1.07993e-59
0	Tbc1d32	2.53066	0.38	0.1	1.57386e-59
0	St8sia2	2.68502	0.289	0.052	1.76222e-59
0	Nat9	2.02301	0.61	0.296	1.80956e-59
0	Lfng	2.82536	0.294	0.056	1.82844e-59
0	Sh3glb1	1.30693	0.829	0.59	1.86024e-59
0	Tmem218	2.42028	0.446	0.146	1.97803e-59
0	Map1lc3a	0.932242	0.964	0.937	2.48069e-59
0	Kcnq1ot1	2.07354	0.645	0.346	2.81767e-59
0	BC049715	3.2628	0.241	0.035	2.89804e-59
0	Rps27l	0.738291	0.982	0.945	2.9086e-59
0	Ftl1	0.667522	1	0.998	3.30896e-59
0	Atp5mpl	0.814214	0.966	0.932	3.5204e-59
0	Sys1	1.32301	0.829	0.63	6.52119e-59
0	Wdr6	1.68575	0.706	0.405	6.96655e-59
0	Bbs2	2.6113	0.405	0.119	1.0038e-58
0	Osbpl1a	2.40079	0.415	0.12	1.16321e-58
0	Uck1	1.96482	0.585	0.264	1.19302e-58
0	Dnajc7	1.58359	0.747	0.491	1.3629e-58
0	Cct4	1.19725	0.856	0.683	1.653e-58
0	2610528J11Rik	1.72635	0.695	0.425	1.78503e-58
0	Krt1	3.67039	0.212	0.026	1.92962e-58
0	Golgb1	1.24947	0.861	0.666	2.27798e-58
0	Kctd8	2.52997	0.376	0.099	2.68707e-58
0	Myl12b	0.571626	0.993	0.973	3.41971e-58
0	1700030J22Rik	2.83544	0.26	0.042	3.80507e-58
0	Ankfn1	3.39459	0.203	0.023	5.31729e-58
0	Mrps33	1.20346	0.859	0.712	6.82747e-58
0	Polr2k	1.28383	0.836	0.644	6.85002e-58
0	Psmb6	0.94466	0.938	0.886	9.73955e-58
0	Kremen1	2.11148	0.462	0.151	1.10986e-57
0	Hint2	1.11064	0.882	0.738	1.33159e-57
0	Ddit4l	2.15355	0.403	0.111	1.37203e-57
0	Gde1	0.937189	0.948	0.866	1.44451e-57
0	Ttl	2.87697	0.308	0.065	1.75676e-57
0	Sco2	2.11558	0.508	0.193	1.84047e-57
0	Dnaja1	0.908226	0.977	0.892	2.10198e-57
0	Sh3bgrl3	0.873327	0.952	0.828	2.80645e-57
0	Mrpl53	1.31087	0.838	0.652	4.31371e-57
0	Jazf1	2.99526	0.246	0.039	4.94213e-57
0	Pcmt1	1.49809	0.745	0.472	1.12024e-56
0	Eppk1	1.76813	0.533	0.205	1.2828e-56
0	Pcolce	1.70518	0.56	0.217	1.50706e-56
0	Ppp1r42	2.9866	0.235	0.034	1.50771e-56
0	D1Ertd622e	2.11608	0.497	0.185	1.66714e-56
0	Aldh1a1	0.951795	0.984	0.675	1.86464e-56
0	Ephx1	1.15109	0.872	0.579	2.07775e-56
0	Rpn2	1.00222	0.92	0.811	2.18112e-56
0	Cdc42ep3	1.58731	0.649	0.306	2.52627e-56
0	Sptssa	1.51742	0.768	0.538	2.69213e-56
0	Cav2	1.49088	0.708	0.382	3.36467e-56
0	Fkbp1a	0.927207	0.932	0.795	4.21725e-56
0	Nek10	3.16174	0.219	0.03	5.45167e-56
0	Faah	1.80876	0.64	0.347	5.83892e-56
0	Fkbp8	1.09195	0.893	0.727	8.83769e-56
0	Atp13a3	1.44538	0.795	0.573	1.12984e-55
0	Wdr47	2.52702	0.353	0.089	1.19282e-55
0	Bbs1	3.03855	0.269	0.05	1.19378e-55
0	Itgb4	1.83523	0.549	0.217	1.41432e-55
0	9230114K14Rik	3.20674	0.253	0.043	1.64043e-55
0	Aig1	1.05492	0.886	0.695	2.33407e-55
0	Chmp2b	1.43822	0.768	0.525	2.38002e-55
0	Ttc9	1.24372	0.708	0.34	3.22712e-55
0	Gm15441	3.16521	0.251	0.043	3.47362e-55
0	Lrrc56	2.67204	0.312	0.068	3.5684e-55
0	Tiam1	2.77556	0.364	0.102	4.86058e-55
0	Mab21l4	1.65233	0.661	0.348	6.99922e-55
0	Dyrk3	2.06356	0.428	0.131	8.01849e-55
0	Tst	0.876442	0.952	0.785	1.57411e-54
0	Emb	1.07744	0.884	0.769	1.6737e-54
0	Dmap1	2.29679	0.492	0.199	2.3427e-54
0	Zc2hc1c	2.79191	0.31	0.07	2.74922e-54
0	Hspa12a	3.0263	0.251	0.043	3.83455e-54
0	Arvcf	3.33411	0.228	0.035	5.99003e-54
0	Gnl2	1.79445	0.62	0.316	6.81204e-54
0	Rragd	2.10279	0.408	0.118	8.2e-54
0	Rmdn3	2.34359	0.449	0.158	1.077e-53
0	Pfdn5	0.601054	0.995	0.982	1.27244e-53
0	Piwil4	2.45246	0.351	0.09	1.43613e-53
0	Gm5617	1.85265	0.62	0.321	1.65154e-53
0	Cyth2	1.5033	0.704	0.393	1.71605e-53
0	Glb1l2	3.02161	0.294	0.064	1.74456e-53
0	Ccs	1.50244	0.736	0.498	1.87791e-53
0	Cyfip2	2.45902	0.444	0.158	1.964e-53
0	BC031181	0.96359	0.909	0.815	2.14291e-53
0	Sptlc3	3.03682	0.203	0.026	2.44308e-53
0	Grk4	2.58959	0.294	0.061	2.63225e-53
0	Sept9	1.92857	0.567	0.253	2.95845e-53
0	Ap3m2	2.97395	0.257	0.046	3.42027e-53
0	Sptan1	1.31955	0.79	0.526	3.5653e-53
0	Gm15402	2.58661	0.267	0.049	4.48676e-53
0	Ncs1	2.93363	0.221	0.032	4.67327e-53
0	Ewsr1	1.28778	0.841	0.667	5.10648e-53
0	Slc44a3	1.65002	0.681	0.406	5.7248e-53
0	Prkcz	1.57561	0.702	0.427	5.83937e-53
0	Psma3	0.763061	0.961	0.917	1.0901e-52
0	Cpm	1.19983	0.79	0.442	1.19504e-52
0	Dctn3	0.982453	0.904	0.787	1.28907e-52
0	Suclg2	2.0092	0.604	0.332	1.35671e-52
0	Eif4e3	2.20737	0.449	0.156	1.6926e-52
0	Ywhaz	0.648889	0.991	0.954	1.70926e-52
0	Tpd52l2	1.19158	0.806	0.568	2.38613e-52
0	Casz1	1.92	0.565	0.265	2.75646e-52
0	Ktn1	1.52958	0.72	0.454	3.08886e-52
0	Saraf	1.305	0.813	0.604	3.26372e-52
0	Ift52	1.88825	0.56	0.261	3.31618e-52
0	Tmem38a	2.70449	0.321	0.078	3.6092e-52
0	4930579K19Rik	2.82495	0.276	0.056	3.91961e-52
0	Selenok	0.847834	0.961	0.894	5.45081e-52
0	Tmem59	0.726176	0.973	0.949	8.22941e-52
0	Med9os	3.1995	0.23	0.038	9.68525e-52
0	Efemp1	2.33585	0.533	0.251	1.1816e-51
0	C530005A16Rik	3.07413	0.235	0.039	1.55723e-51
0	Spag1	2.50571	0.312	0.072	2.14328e-51
0	9530068E07Rik	1.31061	0.781	0.544	2.35002e-51
0	Lpcat4	1.73348	0.585	0.272	2.42655e-51
0	Rab11fip4	3.24844	0.246	0.045	3.41919e-51
0	Hdgfl2	1.80744	0.599	0.303	4.2379e-51
0	Sept5	2.87673	0.276	0.057	4.42877e-51
0	Fip1l1	1.68146	0.667	0.394	5.28797e-51
0	Ndufs7	0.890116	0.943	0.877	5.88895e-51
0	Gm10602	3.25765	0.23	0.039	8.19667e-51
0	Mks1	2.84485	0.282	0.061	8.39584e-51
0	Bspry	1.60051	0.681	0.41	8.66951e-51
0	Ndufaf8	1.44112	0.74	0.512	1.1009e-50
0	Thap3	1.91419	0.563	0.271	1.26193e-50
0	1810008I18Rik	2.64894	0.371	0.111	1.7463e-50
0	Nphp3	2.80644	0.278	0.059	1.75974e-50
0	Tsc22d1	0.863524	0.957	0.882	2.0939e-50
0	Mxra8	2.02524	0.567	0.282	2.39487e-50
0	Gprc5c	2.07159	0.446	0.158	3.28963e-50
0	Cfap410	2.08253	0.49	0.197	3.73357e-50
0	Ociad1	1.02231	0.875	0.734	4.4815e-50
0	Ldhb	0.737124	0.982	0.872	4.53229e-50
0	Cystm1	0.585995	0.982	0.888	4.57965e-50
0	Aph1b	2.62036	0.349	0.098	5.18324e-50
0	Ccdc148	3.03947	0.223	0.036	7.69278e-50
0	Pla2g4a	2.09534	0.526	0.247	8.62078e-50
0	Mdh1	0.725268	0.966	0.902	9.22616e-50
0	Comt	1.29964	0.802	0.639	1.10789e-49
0	Cox17	0.929504	0.925	0.817	1.6165e-49
0	Rnf128	1.96691	0.547	0.259	1.6404e-49
0	Hadh	1.30582	0.82	0.667	1.75374e-49
0	Dnajc12	1.78816	0.59	0.297	1.8869e-49
0	Atp5j	0.601231	0.984	0.978	2.08061e-49
0	Rnh1	0.773019	0.95	0.828	3.16396e-49
0	Prkx	1.92636	0.508	0.211	4.47662e-49
0	Nebl	1.52101	0.663	0.365	5.58595e-49
0	Me2	2.44329	0.403	0.135	6.46359e-49
0	Ric8a	1.79231	0.583	0.296	7.04906e-49
0	Ssna1	1.35247	0.768	0.551	7.46818e-49
0	Nqo2	1.95441	0.485	0.196	8.88561e-49
0	Eif3c	0.888222	0.918	0.823	1.10091e-48
0	Cst3	0.645627	0.986	0.966	1.10276e-48
0	Arl4a	1.54235	0.656	0.386	1.13985e-48
0	Epb41l4b	2.1283	0.49	0.201	1.25524e-48
0	Chpt1	1.42865	0.738	0.503	1.29492e-48
0	Nrg1	2.14028	0.337	0.088	1.46907e-48
0	March4	2.73192	0.246	0.046	1.61127e-48
0	Ube2m	1.095	0.85	0.653	1.68561e-48
0	Brd3os	2.81252	0.273	0.059	1.7847e-48
0	Ppdpf	1.01935	0.884	0.767	2.06647e-48
0	Cidea	1.65299	0.298	0.064	2.12144e-48
0	Dynlt1c	2.7748	0.262	0.054	2.78907e-48
0	C2cd3	1.99073	0.474	0.186	3.16181e-48
0	Rbm43	2.12728	0.417	0.141	3.428e-48
0	Tnfaip8	1.75866	0.599	0.315	3.44583e-48
0	Ddit4	1.57656	0.633	0.328	4.72063e-48
0	Thop1	1.99225	0.442	0.16	4.87567e-48
0	Ndufb9	0.730569	0.966	0.913	6.57007e-48
0	Haghl	1.989	0.526	0.24	6.63864e-48
0	Ptov1	1.18271	0.841	0.692	9.36021e-48
0	Snrpb	0.815546	0.936	0.854	1.00398e-47
0	Fam151b	2.791	0.28	0.063	1.03599e-47
0	Gm16201	2.87103	0.216	0.035	1.06883e-47
0	Papola	1.29166	0.756	0.529	1.10034e-47
0	Ppp1cb	1.37415	0.743	0.503	1.60819e-47
0	Ywhah	0.824539	0.886	0.615	1.7028e-47
0	Ptms	0.866104	0.927	0.802	2.43421e-47
0	Hirip3	2.25143	0.392	0.126	2.86414e-47
0	Sclt1	2.50302	0.337	0.095	2.98216e-47
0	Trp53inp1	1.74384	0.503	0.2	3.10175e-47
0	Glod4	1.39386	0.731	0.504	4.11899e-47
0	Ttc34	2.78934	0.226	0.039	4.26345e-47
0	Dnajb6	1.16869	0.802	0.588	4.63468e-47
0	Dleu2	2.21742	0.44	0.169	5.0205e-47
0	Uqcr11	0.612514	0.982	0.97	6.31378e-47
0	Myl12a	0.564633	0.991	0.954	6.72491e-47
0	Wdr92	2.26031	0.392	0.129	7.96553e-47
0	Rilpl2	1.83675	0.565	0.287	8.24562e-47
0	Prkar1a	0.921148	0.893	0.729	1.1757e-46
0	Tsku	3.03697	0.26	0.056	1.26306e-46
0	Polr2c	1.17499	0.795	0.578	1.33232e-46
0	Lbh	2.89934	0.301	0.077	1.5448e-46
0	Intu	2.71813	0.289	0.07	1.67009e-46
0	Elob	0.604453	0.991	0.972	1.91488e-46
0	Wrb	2.43506	0.371	0.119	2.15024e-46
0	Slc2a1	1.77128	0.572	0.28	2.20922e-46
0	Iqank1	2.83638	0.23	0.042	2.39e-46
0	Mrps21	0.889772	0.913	0.843	2.62763e-46
0	Clic3	1.13608	0.888	0.699	2.88014e-46
0	Shank2	2.36335	0.289	0.067	2.89003e-46
0	Prdx4	1.11844	0.811	0.589	3.73912e-46
0	Rock1	1.00674	0.868	0.722	3.76827e-46
0	Myo1h	2.81039	0.264	0.058	4.56304e-46
0	Cops5	1.35862	0.713	0.468	4.59298e-46
0	Ubald2	1.00592	0.856	0.614	5.23442e-46
0	Cyren	2.48226	0.38	0.126	8.85557e-46
0	Hspa8	0.546358	1	0.993	8.96662e-46
0	St3gal2	2.97073	0.207	0.033	9.18007e-46
0	Snrpd3	1.09014	0.845	0.682	1.11209e-45
0	Rtca	1.84793	0.526	0.245	1.39939e-45
0	Ndufb3	0.78955	0.943	0.868	1.66755e-45
0	Gabarap	0.554202	0.989	0.983	1.67045e-45
0	Eif5	0.883792	0.902	0.757	1.75633e-45
0	Mtpn	1.20713	0.765	0.534	1.8477e-45
0	Pam16	1.30473	0.774	0.599	1.89525e-45
0	Pitpna	1.0546	0.831	0.653	1.96775e-45
0	Zc3h8	2.62763	0.314	0.085	2.11571e-45
0	P4htm	2.85347	0.253	0.053	2.47529e-45
0	Chchd4	1.58858	0.62	0.338	2.70303e-45
0	Trir	0.981251	0.872	0.751	6.31821e-45
0	Bag1	0.977831	0.875	0.801	7.73555e-45
0	Tomm22	0.914841	0.87	0.742	8.34331e-45
0	Tbc1d19	1.99667	0.483	0.204	8.5154e-45
0	Cmss1	2.19405	0.403	0.142	8.57621e-45
0	Gm15889	2.19352	0.294	0.07	9.35746e-45
0	Mprip	1.19617	0.768	0.538	9.95185e-45
0	Klk11	2.67975	0.262	0.057	1.07612e-44
0	Tspan2	1.39799	0.647	0.338	1.18435e-44
0	Ccdc171	2.69013	0.267	0.06	1.55579e-44
0	Abcc5	1.73917	0.581	0.306	1.63972e-44
0	Cox5b	0.629937	0.977	0.951	1.675e-44
0	Hmgn1	0.726738	0.961	0.912	1.70529e-44
0	Krt8	0.357708	0.995	0.914	1.82342e-44
0	Kctd11	2.16994	0.36	0.112	2.39244e-44
0	Fam221a	2.00187	0.433	0.161	2.426e-44
0	Neurl1a	2.28316	0.285	0.067	3.02543e-44
0	Morf4l2	0.953873	0.872	0.728	3.54065e-44
0	Oaz1	0.434876	1	0.995	4.00817e-44
0	Stom	1.95624	0.481	0.208	4.21196e-44
0	Rhpn1	2.48614	0.239	0.047	4.45392e-44
0	Slc27a1	1.97318	0.462	0.191	4.96633e-44
0	Bcas1	1.76334	0.344	0.095	5.78827e-44
0	Il18r1	1.09545	0.784	0.565	7.36505e-44
0	Sf3b4	1.33931	0.718	0.486	8.13304e-44
0	Enpp4	1.92693	0.469	0.195	9.17535e-44
0	Lamtor2	0.818722	0.923	0.852	9.25429e-44
0	Isca2	1.40093	0.704	0.476	9.59359e-44
0	Cisd1	0.949614	0.861	0.742	9.91655e-44
0	Rrp7a	1.63418	0.617	0.36	1.02111e-43
0	Hacd1	1.51807	0.581	0.281	1.08118e-43
0	Coq4	1.96875	0.485	0.218	1.24422e-43
0	Plekha1	1.80248	0.51	0.231	1.34339e-43
0	Ndufa12	0.801076	0.92	0.838	1.37772e-43
0	Ctnnb1	0.599021	0.979	0.924	1.5808e-43
0	F11r	0.938126	0.875	0.732	1.69485e-43
0	Srp19	1.0738	0.809	0.619	1.7793e-43
0	Spsb1	2.18585	0.367	0.118	2.06926e-43
0	Rbm24	1.56783	0.49	0.195	2.62032e-43
0	Cep135	2.62006	0.285	0.071	2.9513e-43
0	Trib2	2.20144	0.367	0.12	3.20997e-43
0	Znrd2	1.47468	0.667	0.426	5.51812e-43
0	Hprt	0.932269	0.834	0.642	5.58955e-43
0	Cript	1.17866	0.779	0.582	5.60654e-43
0	Cryzl1	1.65408	0.583	0.314	5.93944e-43
0	Gabarapl1	1.63287	0.617	0.37	6.4512e-43
0	Ormdl2	1.20818	0.768	0.57	7.87643e-43
0	Abhd16a	1.43637	0.679	0.453	8.15427e-43
0	Nr2c2ap	1.79076	0.554	0.283	8.51119e-43
0	Srcin1	2.14952	0.31	0.082	9.67986e-43
0	Fuz	2.15179	0.424	0.167	1.07131e-42
0	Tacc2	1.70202	0.538	0.251	1.09325e-42
0	Prodh	2.12393	0.417	0.156	1.13389e-42
0	Sf3b6	0.940567	0.854	0.757	1.16175e-42
0	Rac3	1.48494	0.702	0.482	1.24405e-42
0	Cep89	2.21709	0.358	0.115	1.27779e-42
0	Ahi1	2.03908	0.387	0.131	1.27856e-42
0	Tmco3	1.93071	0.472	0.201	1.40162e-42
0	Atp6v0e	0.772382	0.923	0.82	1.40835e-42
0	Eif4g3	1.46727	0.654	0.402	1.54202e-42
0	4930550C14Rik	3.03228	0.219	0.041	1.54673e-42
0	1110051M20Rik	1.88008	0.522	0.258	1.96289e-42
0	Ndfip1	0.862598	0.916	0.842	2.22972e-42
0	Arf5	0.756193	0.941	0.868	2.58141e-42
0	Iqsec2	2.65728	0.285	0.073	2.6274e-42
0	Ggt6	2.53296	0.228	0.044	2.86213e-42
0	Prdx2	0.683315	0.966	0.934	3.2539e-42
0	Ssu72	0.956525	0.847	0.725	4.02921e-42
0	Ubac2	1.68456	0.579	0.321	4.44903e-42
0	Tmem134	1.10514	0.795	0.616	5.17098e-42
0	Gch1	1.08361	0.706	0.425	5.30409e-42
0	Oard1	1.54822	0.606	0.34	6.64802e-42
0	Akr7a5	1.15875	0.768	0.583	7.38603e-42
0	Chmp5	1.04402	0.831	0.703	8.79064e-42
0	Stox2	2.46112	0.31	0.088	8.97023e-42
0	Chd1l	2.53404	0.344	0.11	9.18306e-42
0	Cct2	0.957015	0.879	0.732	9.33564e-42
0	Macrod1	1.71939	0.526	0.248	9.72848e-42
0	Rgs12	2.43503	0.276	0.067	1.08604e-41
0	Nceh1	1.70858	0.569	0.297	1.20024e-41
0	9130015G15Rik	3.06103	0.2	0.035	1.32479e-41
0	2310009A05Rik	1.35972	0.695	0.463	1.47158e-41
0	Laptm4a	0.609268	0.993	0.96	2.11871e-41
0	Lyn	1.96056	0.46	0.203	2.22128e-41
0	Pkia	2.43539	0.241	0.051	2.35556e-41
0	Kif1a	2.48439	0.292	0.078	2.42096e-41
0	Eps8l2	1.58979	0.599	0.345	3.79425e-41
0	Pick1	1.97693	0.467	0.207	4.02151e-41
0	Ndufa11	0.751986	0.943	0.884	4.04681e-41
0	Timm13	0.716716	0.959	0.9	4.06283e-41
0	Agbl3	2.7314	0.278	0.072	4.29695e-41
0	Hnrnpu	0.887704	0.891	0.805	4.84408e-41
0	Psmc4	1.03962	0.822	0.656	4.8463e-41
0	Tbcb	1.13461	0.788	0.626	4.9791e-41
0	Eif1a	1.26098	0.718	0.48	5.32566e-41
0	Snrnp25	2.27867	0.362	0.123	6.48632e-41
0	Rwdd3	2.74592	0.28	0.074	7.34475e-41
0	Ndufs4	0.973495	0.836	0.714	7.83424e-41
0	Rtp4	2.06773	0.399	0.144	8.86805e-41
0	Ndufc1	0.793082	0.92	0.868	9.41674e-41
0	Csf2ra	2.26468	0.314	0.091	1.25642e-40
0	Psma7	0.681569	0.954	0.888	1.37782e-40
0	Antxr2	2.22095	0.319	0.092	1.50065e-40
0	0610010F05Rik	2.39659	0.344	0.111	1.50084e-40
0	Sppl2b	2.03962	0.396	0.144	1.69296e-40
0	Mrpl40	1.4354	0.67	0.456	2.1677e-40
0	Cuta	0.846905	0.9	0.823	2.23086e-40
0	Kcnj13	1.84266	0.501	0.242	2.23677e-40
0	Lynx1	2.08171	0.419	0.166	2.76379e-40
0	Fam98b	1.81013	0.515	0.255	2.91453e-40
0	Mppe1	2.29155	0.367	0.127	4.21379e-40
0	Hras	1.11969	0.809	0.64	6.06579e-40
0	Acyp1	1.68543	0.601	0.36	7.17778e-40
0	B230219D22Rik	1.21426	0.756	0.568	7.23218e-40
0	Lyrm2	1.48469	0.617	0.373	8.08729e-40
0	Ndufs3	0.952448	0.836	0.748	8.19592e-40
0	Pdcd6	0.962141	0.838	0.675	8.95763e-40
0	Hltf	1.90257	0.467	0.207	1.05203e-39
0	Dazap2	0.801482	0.886	0.818	1.12276e-39
0	Il1r1	2.01988	0.353	0.115	1.22174e-39
0	Dap3	1.60126	0.592	0.342	1.43138e-39
0	Chchd3	1.44846	0.647	0.422	1.85454e-39
0	Rptoros	2.80892	0.21	0.04	1.88459e-39
0	Ppp2r3a	2.48278	0.294	0.082	2.03977e-39
0	Fgfr1op	2.16964	0.412	0.166	2.9254e-39
0	Sqstm1	0.631124	0.957	0.898	4.53565e-39
0	Pofut2	1.59987	0.592	0.332	5.08926e-39
0	Prmt2	1.6427	0.533	0.264	5.35449e-39
0	Mterf4	1.933	0.469	0.215	5.81466e-39
0	Cxcl17	0.702807	0.97	0.744	6.01841e-39
0	Sh3glb2	1.77923	0.542	0.289	6.03153e-39
0	Chd4	1.14186	0.779	0.608	7.95663e-39
0	Magi2	2.88636	0.216	0.044	1.01287e-38
0	Polk	2.02694	0.38	0.135	1.05429e-38
0	Ube2n	0.860367	0.87	0.74	1.16033e-38
0	Mdh2	0.733324	0.918	0.859	1.18617e-38
0	Puf60	0.946958	0.847	0.711	1.25053e-38
0	Cbr2	0.636283	1	0.933	1.25175e-38
0	Snw1	1.27647	0.718	0.519	1.32762e-38
0	Gpd1	1.87261	0.508	0.253	1.66612e-38
0	Med21	1.04549	0.774	0.564	1.79382e-38
0	Mbnl2	1.08091	0.784	0.629	2.24762e-38
0	Smarcd2	1.7728	0.522	0.268	2.68605e-38
0	Wdr73	2.05819	0.385	0.145	2.82041e-38
0	Cln3	1.70556	0.506	0.25	3.79314e-38
0	Lgals3	0.71302	0.854	0.558	4.53192e-38
0	Tctn3	2.46421	0.264	0.068	5.34844e-38
0	2010300C02Rik	1.80671	0.497	0.245	6.82877e-38
0	Rnf14	1.6919	0.542	0.291	7.6864e-38
0	Atxn10	0.789309	0.904	0.759	8.24537e-38
0	Dync1i2	1.3639	0.654	0.416	8.35646e-38
0	Mrpl58	1.1436	0.772	0.617	9.12123e-38
0	Pon2	1.07852	0.79	0.636	1.59601e-37
0	Synm	2.77165	0.21	0.042	1.70713e-37
0	Sfxn3	1.65269	0.538	0.279	2.00002e-37
0	Arf1	0.609051	0.982	0.939	2.20386e-37
0	Cd59a	2.4675	0.339	0.113	2.34415e-37
0	Fzd6	2.08033	0.351	0.121	2.36329e-37
0	Ddx39b	0.967499	0.82	0.687	2.54816e-37
0	Slc44a4	1.36695	0.649	0.417	2.56265e-37
0	Ppp5c	1.34806	0.681	0.477	2.73325e-37
0	Mrpl23	0.952261	0.859	0.775	2.75467e-37
0	Gsr	1.07958	0.747	0.556	3.1935e-37
0	Tm9sf1	1.37644	0.647	0.428	3.28775e-37
0	Togaram1	1.65062	0.492	0.23	3.54485e-37
0	Micu2	1.77446	0.481	0.226	3.83421e-37
0	Slc7a6	2.46617	0.335	0.115	3.89234e-37
0	Sec14l1	1.23909	0.724	0.545	4.03767e-37
0	Ciao2b	1.18776	0.72	0.506	4.42877e-37
0	Ankrd37	1.56169	0.401	0.146	4.98318e-37
0	Pfn2	1.77268	0.544	0.307	5.46551e-37
0	Lamp1	0.618954	0.961	0.938	7.51399e-37
0	Rhobtb1	2.62331	0.223	0.049	7.51892e-37
0	Fam126a	2.54405	0.232	0.053	8.08213e-37
0	Usp19	1.48764	0.569	0.32	9.06737e-37
0	Ppid	1.45787	0.599	0.356	1.04718e-36
0	Rae1	1.60271	0.572	0.332	1.55059e-36
0	Pdlim5	1.49781	0.538	0.279	1.59721e-36
0	Tpm3	0.800606	0.882	0.756	1.73149e-36
0	Ddhd2	2.25903	0.292	0.085	2.01183e-36
0	Hmgcll1	2.05114	0.387	0.152	2.08703e-36
0	Kif1bp	1.8284	0.46	0.212	2.91586e-36
0	Atp5e	0.419284	0.995	0.993	3.91084e-36
0	Dnajb1	1.16621	0.781	0.595	4.43658e-36
0	D5Ertd579e	1.83508	0.467	0.22	4.79491e-36
0	Akna	2.65218	0.221	0.049	4.88894e-36
0	Armc9	2.45484	0.278	0.079	6.43325e-36
0	Cep104	1.79012	0.421	0.17	7.51583e-36
0	Ptpmt1	1.52277	0.629	0.4	9.66005e-36
0	Top2b	1.36456	0.679	0.484	1.16711e-35
0	Sdhaf4	1.43995	0.62	0.392	1.24546e-35
0	Nudt9	1.34899	0.622	0.388	1.3036e-35
0	Pycr2	1.28969	0.649	0.432	1.50433e-35
0	Isoc1	1.59557	0.56	0.323	1.52154e-35
0	Edem2	1.32157	0.672	0.474	1.76516e-35
0	Dyrk2	1.84815	0.435	0.187	2.54432e-35
0	Hmox2	1.13577	0.749	0.586	2.80998e-35
0	Cox6b1	0.467699	0.991	0.977	2.88392e-35
0	Tmem14a	2.32595	0.339	0.12	3.0319e-35
0	Hspbp1	1.52866	0.585	0.349	3.05409e-35
0	Hist1h2bc	1.48266	0.481	0.221	3.13534e-35
0	Syne2	1.27947	0.672	0.452	3.36305e-35
0	Psmd10	1.43823	0.613	0.385	3.83242e-35
0	Bag2	1.78309	0.417	0.171	4.38548e-35
0	Abhd14b	1.31669	0.686	0.511	4.51689e-35
0	Trappc6a	1.10676	0.754	0.614	4.71852e-35
0	Pin1	1.13498	0.724	0.523	4.77664e-35
0	Iscu	0.884845	0.843	0.755	4.89783e-35
0	Ccdc57	2.33029	0.246	0.062	5.79815e-35
0	Cdc37	0.890807	0.838	0.705	6.0382e-35
0	Smim7	1.12174	0.756	0.597	6.93822e-35
0	Rnf227	2.60989	0.214	0.047	6.95328e-35
0	Naa35	1.49154	0.556	0.31	6.96588e-35
0	Fam43a	1.95801	0.33	0.111	7.0268e-35
0	Cops9	0.718719	0.904	0.862	7.63463e-35
0	Ss18	1.69394	0.533	0.3	8.98189e-35
0	Lrrc49	2.37757	0.276	0.08	9.38537e-35
0	Bmp2k	2.1632	0.337	0.117	1.02574e-34
0	Itfg1	1.45276	0.613	0.385	1.09172e-34
0	Pgam1	0.85267	0.838	0.702	1.1162e-34
0	Dnajc3	0.815312	0.882	0.792	1.22276e-34
0	Hectd1	1.06556	0.774	0.62	1.31092e-34
0	Cep131	2.51438	0.26	0.071	1.31348e-34
0	Fam13a	1.44015	0.608	0.377	1.55877e-34
0	Cacybp	1.02768	0.793	0.648	1.81834e-34
0	Iqgap1	0.666092	0.966	0.894	1.91905e-34
0	Cry2	1.94428	0.387	0.152	2.10125e-34
0	Tor3a	1.93864	0.467	0.228	2.3037e-34
0	Eif4g2	0.794608	0.897	0.809	2.43538e-34
0	Mien1	0.865053	0.863	0.767	2.70344e-34
0	Dcxr	0.674034	0.95	0.872	2.86165e-34
0	Slc12a7	1.60115	0.44	0.191	3.55425e-34
0	Wbp11	1.52074	0.554	0.314	3.76364e-34
0	Smim6	0.994282	0.838	0.726	4.32355e-34
0	Azin2	1.57457	0.456	0.199	4.59572e-34
0	Micu1	1.41772	0.579	0.325	4.7503e-34
0	Brd1	1.4639	0.59	0.356	4.80521e-34
0	Il10rb	1.49458	0.626	0.424	4.82972e-34
0	Aldoa	0.49319	0.986	0.96	4.88153e-34
0	Tspo	0.527852	0.989	0.969	6.98843e-34
0	Tmem185a	2.19473	0.321	0.109	1.01388e-33
0	Dpy19l3	2.44051	0.264	0.075	1.06545e-33
0	Tmem220	2.02742	0.396	0.17	1.18408e-33
0	Nucb1	0.99692	0.79	0.679	1.88693e-33
0	Krtcap3	1.20475	0.722	0.564	2.06378e-33
0	Kif3b	1.83728	0.428	0.19	2.20196e-33
0	Arl6ip1	0.544363	0.952	0.919	2.26776e-33
0	Rad23a	1.21298	0.69	0.523	2.42233e-33
0	Endog	1.79211	0.485	0.248	2.44729e-33
0	Rdm1	1.64806	0.519	0.285	2.60524e-33
0	Pim2	2.24052	0.276	0.08	2.74792e-33
0	S100a13	0.694911	0.918	0.835	3.13399e-33
0	Mpnd	1.28549	0.658	0.452	3.39961e-33
0	Stx2	2.53193	0.235	0.059	3.42917e-33
0	Eif4a2	0.812621	0.882	0.833	3.94602e-33
0	Fgfr3	1.87642	0.433	0.205	4.70716e-33
0	Rnf214	1.88308	0.435	0.2	4.99844e-33
0	Ulk2	2.13215	0.346	0.129	5.4818e-33
0	Gas6	1.04074	0.686	0.431	5.88593e-33
0	Wbp2	0.880264	0.831	0.729	6.09882e-33
0	Vps35	1.22201	0.645	0.412	6.41841e-33
0	Cdk4	0.958751	0.788	0.663	6.97155e-33
0	Tmc4	0.749126	0.872	0.755	7.07492e-33
0	Atp5a1	0.585353	0.966	0.939	7.07732e-33
0	Cbx1	1.2135	0.697	0.519	7.42992e-33
0	Slc25a3	0.481041	0.989	0.977	7.78813e-33
0	Bcas2	1.02087	0.779	0.627	8.06213e-33
0	Grhpr	1.55006	0.556	0.323	8.34453e-33
0	Napg	1.68582	0.506	0.274	8.84237e-33
0	Ctnna1	0.757203	0.868	0.717	1.07076e-32
0	Meaf6	1.61092	0.508	0.271	1.17168e-32
0	2300009A05Rik	1.4419	0.597	0.381	1.24667e-32
0	Tpst2	1.97682	0.433	0.208	1.28098e-32
0	Adss	1.11051	0.708	0.506	1.28692e-32
0	Kdm1a	1.43381	0.579	0.346	1.4707e-32
0	Slc35a2	1.8622	0.428	0.197	1.56071e-32
0	Plch1	2.33374	0.269	0.079	1.66066e-32
0	Prpf4b	1.35832	0.636	0.426	2.20328e-32
0	Ppp1r35	1.69439	0.522	0.297	2.23513e-32
0	Adam22	2.20094	0.269	0.078	2.43493e-32
0	Qsox2	2.13104	0.305	0.102	2.51795e-32
0	Dbndd2	1.16432	0.702	0.517	2.67794e-32
0	Copz1	1.05405	0.768	0.629	2.68387e-32
0	Sec13	0.935874	0.8	0.702	2.92766e-32
0	Mapre1	1.22437	0.69	0.499	3.24991e-32
0	Cox5a	0.63214	0.945	0.9	3.82127e-32
0	Slc36a4	2.12102	0.294	0.094	4.09648e-32
0	Fam241a	1.74423	0.465	0.233	4.10771e-32
0	Hspa5	0.698896	0.966	0.907	4.24196e-32
0	Trim68	2.19864	0.294	0.096	4.79664e-32
0	Mrpl34	1.02936	0.765	0.617	6.11928e-32
0	Gdpd1	1.29985	0.661	0.473	6.26618e-32
0	Lsm7	1.04582	0.749	0.601	6.29752e-32
0	Pdcd5	0.865366	0.845	0.705	6.39621e-32
0	Aip	1.35128	0.622	0.425	6.81451e-32
0	Dnaja2	0.949239	0.793	0.673	7.53171e-32
0	Prdm16os	2.83556	0.219	0.054	8.34625e-32
0	Cdc42	0.56532	0.977	0.917	8.73179e-32
0	D3Ertd751e	2.45291	0.264	0.079	9.11614e-32
0	Phlda3	1.09335	0.542	0.257	9.70197e-32
0	Triqk	2.44226	0.289	0.095	9.75734e-32
0	Tes	0.872001	0.718	0.438	1.08305e-31
0	Slc25a14	2.21244	0.285	0.091	1.26962e-31
0	Ptprz1	1.64097	0.349	0.125	1.31196e-31
0	Chek2	2.55382	0.257	0.076	1.83725e-31
0	Eef2kmt	1.43296	0.592	0.381	2.04634e-31
0	Slc25a11	1.12985	0.718	0.558	2.07975e-31
0	Msrb2	1.75469	0.446	0.215	2.96456e-31
0	Cnot8	1.58236	0.533	0.313	3.23289e-31
0	Tmem171	1.83395	0.364	0.142	3.44533e-31
0	Pomp	0.57408	0.952	0.924	3.63681e-31
0	Coprs	1.69423	0.437	0.203	3.84706e-31
0	Ptdss2	1.90758	0.41	0.188	3.87279e-31
0	Wdr13	1.84381	0.399	0.172	4.00124e-31
0	Med9	1.48064	0.56	0.339	4.05399e-31
0	Lypla2	1.5719	0.649	0.472	4.59787e-31
0	Dynlrb1	0.707768	0.911	0.853	5.05786e-31
0	Atr	2.16329	0.303	0.103	5.61073e-31
0	Ndufb1-ps	0.710264	0.909	0.858	5.67006e-31
0	Ccser1	2.18417	0.301	0.102	7.71974e-31
0	Cdca4	1.90546	0.337	0.125	1.07241e-30
0	Tmem181a	1.55759	0.494	0.266	1.20734e-30
0	Ppp2r1a	0.788345	0.845	0.713	1.85427e-30
0	Tmem50a	0.777739	0.868	0.781	1.95499e-30
0	Ro60	1.57585	0.533	0.312	1.96428e-30
0	Gatd1	1.52007	0.544	0.329	2.06241e-30
0	Gpx4	0.389644	0.993	0.992	2.24521e-30
0	Gak	1.53747	0.54	0.317	2.33037e-30
0	Lsm10	1.59646	0.478	0.253	2.89667e-30
0	Pcbp1	0.607167	0.948	0.865	2.92094e-30
0	Cenpx	1.00004	0.763	0.65	2.92426e-30
0	Unc13d	1.74053	0.353	0.135	2.94722e-30
0	Cd47	0.762904	0.861	0.778	3.23044e-30
0	Upf3b	1.41753	0.579	0.368	3.58789e-30
0	Hspd1	0.918169	0.804	0.677	3.61185e-30
0	Apbb1	1.33488	0.61	0.405	3.88682e-30
0	Cep41	2.74982	0.216	0.056	4.32668e-30
0	9530077C05Rik	1.93997	0.26	0.074	4.41105e-30
0	Ddt	0.912687	0.822	0.732	4.63117e-30
0	Washc3	1.38596	0.581	0.384	4.7597e-30
0	Chmp2a	0.735391	0.877	0.819	4.86931e-30
0	Rsrc2	1.18115	0.67	0.485	4.97906e-30
0	Ifitm3	0.44024	0.929	0.725	5.02344e-30
0	Cpne3	0.939701	0.781	0.666	5.14903e-30
0	Tax1bp3	0.933512	0.806	0.686	5.48294e-30
0	Dmac2l	2.00689	0.333	0.126	6.1209e-30
0	Srpk2	1.45823	0.528	0.311	6.91613e-30
0	Serf1	1.71272	0.503	0.286	7.71213e-30
0	Cit	2.41126	0.232	0.063	8.1076e-30
0	Psmb3	0.566284	0.952	0.921	8.19224e-30
0	Ocln	1.2501	0.549	0.308	8.24162e-30
0	St13	0.969256	0.738	0.558	8.76208e-30
0	Egfr	2.50201	0.226	0.06	9.07439e-30
0	Timm17a	0.85823	0.779	0.638	1.05096e-29
0	Wdr90	2.35288	0.253	0.074	1.10888e-29
0	Snhg10	2.44582	0.2	0.047	1.13234e-29
0	Rnf7	0.816698	0.822	0.745	1.18443e-29
0	Psmc5	0.95533	0.772	0.648	1.25594e-29
0	Sdhb	0.755695	0.854	0.786	1.322e-29
0	Ecrg4	0.520395	0.232	0.058	1.43118e-29
0	Jtb	1.00049	0.738	0.604	1.77061e-29
0	Cox7a2	0.502703	0.973	0.966	2.00188e-29
0	Rpap3	2.23021	0.31	0.113	2.14926e-29
0	Spns1	1.43586	0.579	0.376	2.37453e-29
0	Myo5b	1.24496	0.56	0.314	2.41373e-29
0	Igf1r	1.4432	0.544	0.323	2.42707e-29
0	Creb3	1.05213	0.695	0.511	2.90851e-29
0	Sinhcaf	1.62283	0.481	0.247	3.25297e-29
0	Cxxc5	1.93096	0.367	0.156	3.29235e-29
0	Ube2d3	0.62619	0.907	0.871	3.38858e-29
0	Mtch2	0.900022	0.793	0.696	3.65153e-29
0	Vdac2	0.685658	0.911	0.84	4.01448e-29
0	Tmem175	2.04535	0.339	0.136	4.94909e-29
0	Rev3l	1.79113	0.403	0.184	5.00768e-29
0	Procr	1.36174	0.287	0.091	5.42503e-29
0	Cdk2ap2	0.815845	0.859	0.772	5.46064e-29
0	Gng10	1.49564	0.531	0.317	5.465e-29
0	Smox	1.27097	0.513	0.266	5.79102e-29
0	Gtf3c5	2.06217	0.314	0.116	6.18527e-29
0	Coq3	1.99615	0.342	0.136	6.3362e-29
0	Slc35f3	2.29986	0.248	0.073	6.72404e-29
0	Eci1	1.01001	0.738	0.602	6.99004e-29
0	Orai3	1.54563	0.501	0.276	7.76589e-29
0	Adam28	1.09657	0.672	0.479	1.04972e-28
0	Stub1	0.732778	0.843	0.759	1.28789e-28
0	Rin2	1.34473	0.572	0.351	1.32423e-28
0	Urod	1.20947	0.622	0.429	1.33963e-28
0	Hnrnpk	0.593118	0.929	0.916	1.50789e-28
0	G3bp2	1.06698	0.72	0.551	1.53084e-28
0	Plbd1	2.39524	0.226	0.061	1.57307e-28
0	Lsm8	1.17203	0.645	0.463	2.16081e-28
0	Ttf1	2.00341	0.335	0.132	2.31785e-28
0	Fnta	1.36172	0.62	0.441	2.52961e-28
0	Fem1b	1.257	0.567	0.33	2.53158e-28
0	H2afv	0.746257	0.85	0.783	2.84939e-28
0	Gtf2e2	1.60314	0.451	0.226	3.23168e-28
0	Cdk20	2.30552	0.244	0.073	3.25611e-28
0	Ppcdc	1.98815	0.346	0.141	3.29172e-28
0	Prrg4	2.29039	0.23	0.065	3.68761e-28
0	Ost4	0.506672	0.97	0.96	3.84194e-28
0	Tpr	0.891744	0.806	0.697	4.39634e-28
0	Pxylp1	2.18179	0.31	0.117	4.60961e-28
0	1810058I24Rik	0.984768	0.743	0.615	4.63986e-28
0	Cep57	1.7206	0.435	0.213	4.70975e-28
0	Gtf2a2	1.31664	0.62	0.449	4.84677e-28
0	Pfdn2	0.819858	0.815	0.695	4.90404e-28
0	Nap1l4	1.22753	0.629	0.453	4.98256e-28
0	Atp5l	0.434011	0.993	0.982	5.33962e-28
0	Sarnp	0.842536	0.822	0.713	5.45837e-28
0	Emc4	0.930751	0.777	0.651	6.08892e-28
0	Pxk	1.558	0.49	0.271	6.09625e-28
0	Tmem106c	1.50117	0.554	0.358	6.59538e-28
0	Snrpf	0.866938	0.8	0.717	6.70555e-28
0	Ubc	0.622474	0.979	0.953	7.09839e-28
0	Vcp	0.669572	0.895	0.839	7.73719e-28
0	Pbdc1	1.34295	0.565	0.361	7.75798e-28
0	Selenof	0.51269	0.961	0.947	9.18551e-28
0	Coasy	1.5648	0.51	0.307	1.18795e-27
0	Sdf4	0.838089	0.802	0.682	1.32308e-27
0	Ndufb10	0.611215	0.92	0.894	1.33913e-27
0	Atp5c1	0.526198	0.957	0.918	1.41058e-27
0	Rab14	0.784067	0.847	0.77	1.43584e-27
0	Rab23	2.27562	0.235	0.068	1.49494e-27
0	Agbl5	2.03834	0.294	0.104	1.53964e-27
0	Aagab	1.82902	0.403	0.194	1.6662e-27
0	Smim8	1.53734	0.519	0.311	1.76611e-27
0	Thoc7	1.25429	0.645	0.482	1.78361e-27
0	Uhrf1bp1	2.51332	0.223	0.063	2.06302e-27
0	Gtf2i	1.22725	0.642	0.472	2.12608e-27
0	Hadhb	1.2336	0.629	0.452	2.19986e-27
0	Coq10a	1.77128	0.364	0.156	2.45579e-27
0	U2af1	0.786698	0.841	0.742	2.51264e-27
0	Ranbp1	0.886458	0.772	0.66	2.69332e-27
0	Cep78	2.49656	0.232	0.069	3.09886e-27
0	Eef2k	2.15721	0.248	0.077	3.26124e-27
0	Got1	1.77702	0.396	0.186	3.7419e-27
0	Stxbp4	2.35744	0.23	0.067	4.01784e-27
0	Gm35696	1.61358	0.396	0.178	4.21267e-27
0	Stk25	1.23832	0.62	0.429	4.80028e-27
0	Supt4a	0.817871	0.797	0.694	5.27728e-27
0	Tpi1	0.584713	0.913	0.856	5.4157e-27
0	Ttll5	2.32457	0.244	0.075	5.98966e-27
0	Six4	2.22502	0.267	0.089	5.99029e-27
0	Smad5	1.4867	0.467	0.249	6.77943e-27
0	Gipc1	1.17133	0.62	0.423	7.16655e-27
0	Hnrnpa3	0.513008	0.959	0.92	9.11704e-27
0	Npepl1	1.51566	0.506	0.299	9.48531e-27
0	Acp1	1.02967	0.72	0.572	9.50616e-27
0	Slc52a3	2.23141	0.246	0.076	9.85319e-27
0	Psenen	0.730554	0.866	0.81	1.01164e-26
0	Immp1l	1.27193	0.62	0.475	1.03045e-26
0	Arpin	1.71532	0.44	0.232	1.14412e-26
0	Ramac	1.15574	0.651	0.468	1.16824e-26
0	Kif5b	0.746042	0.845	0.716	1.17804e-26
0	Slc25a4	1.30181	0.572	0.362	1.51031e-26
0	Proser3	2.30646	0.246	0.078	1.56227e-26
0	Son	0.616616	0.916	0.895	1.62761e-26
0	Srsf7	0.912429	0.784	0.676	1.71984e-26
0	Klf6	1.07569	0.747	0.523	2.12568e-26
0	Paf1	1.42067	0.54	0.34	2.39353e-26
0	Ddx41	1.51482	0.49	0.28	2.56928e-26
0	Suds3	1.22928	0.599	0.408	2.69773e-26
0	mt-Nd2	0.463084	0.998	0.99	2.81385e-26
0	Myg1	1.4548	0.501	0.289	2.86701e-26
0	Nbeal1	1.14517	0.645	0.462	3.27762e-26
0	Clta	0.580005	0.923	0.864	3.29385e-26
0	Unc119b	1.62288	0.399	0.184	3.51073e-26
0	Pdgfa	1.20861	0.588	0.373	3.53767e-26
0	Sfi1	2.2613	0.248	0.08	3.66857e-26
0	Cct5	0.709848	0.847	0.784	3.92603e-26
0	Josd2	1.16095	0.647	0.478	4.1313e-26
0	Klhdc8a	2.12783	0.287	0.104	4.22714e-26
0	Dock9	1.25962	0.588	0.395	4.22829e-26
0	Grb14	0.727344	0.738	0.514	4.57082e-26
0	Rheb	0.918522	0.74	0.61	4.62326e-26
0	2510046G10Rik	2.10289	0.31	0.121	4.84369e-26
0	Kiz	1.53624	0.492	0.281	4.89258e-26
0	Srsf3	0.770838	0.877	0.807	4.9091e-26
0	Rdx	1.09335	0.679	0.526	5.07253e-26
0	Babam1	1.07322	0.672	0.5	5.38291e-26
0	Sap18	0.826051	0.82	0.751	5.78865e-26
0	Gcc2	1.2853	0.569	0.366	5.81267e-26
0	Rassf10	2.79715	0.21	0.059	6.17408e-26
0	Sfr1	0.85212	0.793	0.669	6.37799e-26
0	Rnf186	0.986577	0.731	0.565	6.46989e-26
0	Lsm6	1.0344	0.724	0.618	7.34608e-26
0	Glcci1	1.79915	0.378	0.174	7.44731e-26
0	Pdia3	0.463975	0.968	0.937	7.65468e-26
0	Fam76a	1.64685	0.44	0.228	7.77095e-26
0	2010320M18Rik	1.45635	0.517	0.311	8.10967e-26
0	Aldh6a1	1.60496	0.519	0.329	1.03951e-25
0	Wbp1	1.14696	0.681	0.549	1.05379e-25
0	Commd2	1.0029	0.722	0.602	1.09907e-25
0	Med25	1.41151	0.538	0.34	1.32066e-25
0	Zfp367	2.2458	0.23	0.069	1.39462e-25
0	Arrdc4	2.0506	0.321	0.132	1.46369e-25
0	Fgfr1op2	1.09097	0.679	0.513	1.50302e-25
0	Ctbp2	1.55767	0.424	0.211	1.59161e-25
0	Ccdc62	2.2075	0.239	0.074	1.87263e-25
0	Ttc5	1.55354	0.433	0.223	2.04076e-25
0	Traf3ip2	1.91925	0.403	0.202	2.18671e-25
0	Nhp2	0.879641	0.743	0.587	2.21526e-25
0	Adig	1.54345	0.278	0.092	2.70195e-25
0	Tsg101	1.02393	0.681	0.528	2.73259e-25
0	Arpc3	0.551984	0.948	0.919	2.74841e-25
0	Babam2	1.27073	0.588	0.399	2.81851e-25
0	Paxip1	1.97951	0.296	0.111	3.09369e-25
0	Zc3h14	1.31555	0.551	0.349	3.09441e-25
0	Il6ra	2.31307	0.262	0.091	3.32477e-25
0	Sypl	0.665319	0.87	0.846	3.41273e-25
0	Gfod2	1.7896	0.337	0.14	3.47019e-25
0	Sp3os	1.40606	0.506	0.296	3.6206e-25
0	Fam92a	1.39364	0.51	0.308	3.77648e-25
0	Mblac2	2.23968	0.276	0.101	4.64354e-25
0	Mmp15	0.987345	0.713	0.564	4.86678e-25
0	Trip4	1.80482	0.371	0.172	5.69587e-25
0	Tmcc3	2.3288	0.26	0.09	5.90419e-25
0	Eid2	2.24567	0.253	0.086	6.07891e-25
0	Clip1	1.07481	0.645	0.474	6.25784e-25
0	Ogdh	0.997066	0.747	0.638	6.32718e-25
0	Zc3h6	2.3443	0.203	0.056	6.35717e-25
0	Ipo4	1.80824	0.39	0.19	6.49191e-25
0	Rnf13	1.13871	0.636	0.468	8.22645e-25
0	Plekhj1	1.02707	0.683	0.541	8.31575e-25
0	Atp6v1f	0.590351	0.929	0.896	8.48621e-25
0	Smyd3	2.20622	0.269	0.097	8.49236e-25
0	Sec24b	1.53884	0.476	0.274	8.7109e-25
0	Amn1	1.6089	0.412	0.207	1.22593e-24
0	Txlna	1.48098	0.485	0.286	1.30754e-24
0	Cat	0.701138	0.882	0.799	1.3403e-24
0	Usp11	2.33622	0.207	0.058	1.34794e-24
0	Rab31	1.82079	0.246	0.079	1.53847e-24
0	Ddb1	0.961795	0.745	0.611	1.54894e-24
0	Vapb	1.3225	0.569	0.379	1.5529e-24
0	Ankrd12	1.36626	0.542	0.345	1.58836e-24
0	Fis1	0.58954	0.934	0.916	1.86325e-24
0	Fam98c	1.57505	0.446	0.24	1.86629e-24
0	Ckmt1	0.663588	0.736	0.553	1.89333e-24
0	Tpm4	0.547343	0.886	0.676	2.26274e-24
0	Gchfr	2.57032	0.212	0.063	2.32742e-24
0	Rpn1	0.747253	0.847	0.758	2.3682e-24
0	Rsrp1	0.598908	0.927	0.894	2.40406e-24
0	Wnk1	1.07325	0.654	0.513	3.02067e-24
0	Tbc1d9b	1.62598	0.387	0.183	3.08016e-24
0	Reep4	1.47696	0.431	0.217	3.15994e-24
0	Sdr39u1	1.47239	0.508	0.321	3.19665e-24
0	Fzd3	1.95042	0.301	0.12	3.95622e-24
0	Sbno1	1.15341	0.629	0.441	3.99994e-24
0	Trappc2l	0.88762	0.779	0.676	4.1668e-24
0	Pcyt1a	1.40395	0.517	0.324	4.80878e-24
0	Gstm2	0.524817	0.909	0.682	4.815e-24
0	Ndufa13	0.474159	0.968	0.96	4.96662e-24
0	Ubxn4	0.829013	0.809	0.699	5.23668e-24
0	Pspc1	1.62629	0.371	0.173	5.9808e-24
0	Ube2s	0.805971	0.802	0.708	6.38732e-24
0	U2af1l4	1.34437	0.538	0.359	6.49971e-24
0	Ran	0.594833	0.913	0.848	7.81576e-24
0	Fam53b	1.57694	0.431	0.227	7.99097e-24
0	Mrpl57	0.830948	0.77	0.67	8.4398e-24
0	Cct6a	0.875682	0.72	0.563	8.61738e-24
0	Fmo5	2.14681	0.253	0.087	9.07968e-24
0	Srrm1	0.801028	0.809	0.737	9.24675e-24
0	Lmo7	0.44133	0.797	0.602	9.8884e-24
0	Ube2d2a	0.881174	0.733	0.603	1.05334e-23
0	Ifngr1	1.39801	0.542	0.358	1.10477e-23
0	Epb41l5	1.34291	0.54	0.353	1.17725e-23
0	Serpinb6a	0.539695	0.861	0.741	1.23904e-23
0	Smim14	0.73445	0.843	0.737	1.44726e-23
0	Nudt1	1.52463	0.424	0.219	1.45181e-23
0	Cnot10	1.43277	0.453	0.247	1.52731e-23
0	Atp5g2	0.380201	0.993	0.985	1.69363e-23
0	Wwp2	1.58945	0.405	0.202	1.95183e-23
0	Pa2g4	0.922945	0.72	0.607	1.96813e-23
0	Rnf41	1.71701	0.38	0.183	1.97467e-23
0	Tmed10	0.48624	0.961	0.931	2.05758e-23
0	Tmem106a	1.97061	0.287	0.11	2.23872e-23
0	Morf4l1	0.677471	0.834	0.758	2.34688e-23
0	Atp5h	0.36928	0.986	0.983	2.76165e-23
0	Aplp2	0.45796	0.966	0.934	2.79469e-23
0	Ankrd54	1.64829	0.437	0.235	2.99494e-23
0	Umad1	1.83664	0.351	0.164	3.2991e-23
0	Med1	1.49857	0.442	0.243	3.78024e-23
0	Rasl11b	2.36171	0.228	0.073	3.83539e-23
0	Tnfsf12	2.04243	0.253	0.088	3.84832e-23
0	Phf1	1.59319	0.412	0.216	5.18269e-23
0	Trp53i13	1.99362	0.31	0.13	5.19522e-23
0	Ten1	1.0529	0.636	0.45	5.62771e-23
0	Cntln	2.05435	0.28	0.108	6.09908e-23
0	Nelfb	1.39555	0.517	0.328	6.54031e-23
0	5031425E22Rik	1.80264	0.387	0.197	6.98499e-23
0	Lyrm1	1.9679	0.271	0.101	7.25492e-23
0	Scrn3	1.84883	0.378	0.188	7.54771e-23
0	Sqle	1.28415	0.522	0.321	7.97379e-23
0	5730480H06Rik	2.01272	0.289	0.116	9.1444e-23
0	Naa20	1.09561	0.585	0.396	9.37646e-23
0	Ppargc1a	2.20721	0.255	0.091	9.75752e-23
0	Cox7c	0.376379	0.975	0.976	1.35112e-22
0	Gm49417	2.24143	0.244	0.084	1.38133e-22
0	Ebna1bp2	1.11782	0.62	0.457	1.38174e-22
0	Laptm4b	0.896975	0.772	0.652	1.38243e-22
0	Tango2	1.93652	0.298	0.122	1.45438e-22
0	Pir	0.849571	0.67	0.467	1.62469e-22
0	Psmd4	0.702449	0.802	0.688	1.65192e-22
0	Gstp2	1.80277	0.408	0.207	1.77878e-22
0	Gm32441	2.52254	0.221	0.072	1.79979e-22
0	Macrod2	1.88216	0.287	0.112	1.92398e-22
0	Dlst	1.37973	0.474	0.278	1.98562e-22
0	Tapt1	1.72429	0.36	0.17	2.03683e-22
0	Bclaf1	1.04598	0.681	0.552	2.32043e-22
0	Nek4	1.8657	0.278	0.106	2.33255e-22
0	Trim33	1.6553	0.394	0.202	2.42834e-22
0	3110082I17Rik	1.88837	0.333	0.15	2.429e-22
0	Rcc2	1.4598	0.483	0.291	3.04745e-22
0	Ppp6r1	1.43721	0.451	0.253	3.12865e-22
0	Uqcrc2	0.770089	0.795	0.731	3.15306e-22
0	Nsun7	2.26057	0.23	0.077	3.20722e-22
0	Bin3	1.52161	0.415	0.225	3.90825e-22
0	Cyb5rl	2.06193	0.262	0.098	3.94091e-22
0	Naa40	1.87885	0.298	0.122	4.0406e-22
0	Hist1h1c	1.59585	0.403	0.206	4.15619e-22
0	Pibf1	1.70084	0.314	0.134	4.32871e-22
0	Psma5	0.708613	0.815	0.723	4.46598e-22
0	Tm2d1	0.994163	0.679	0.527	4.8596e-22
0	Pdrg1	1.21454	0.554	0.376	6.21301e-22
0	Slc39a9	1.44435	0.485	0.298	6.7983e-22
0	Arhgef2	1.42512	0.453	0.257	6.94487e-22
0	Uqcrq	0.528756	0.95	0.938	7.63476e-22
0	Ccar2	1.76357	0.319	0.138	9.06799e-22
0	Cers5	1.17906	0.563	0.377	1.02749e-21
0	Frmd4a	2.03688	0.216	0.068	1.06349e-21
0	Ilkap	1.20272	0.579	0.405	1.13609e-21
0	Lrba	1.41439	0.49	0.302	1.21996e-21
0	Hmg20b	1.24005	0.574	0.398	1.33178e-21
0	Add1	1.32757	0.503	0.312	1.41128e-21
0	Dnajc8	0.92076	0.679	0.545	1.4655e-21
0	Etf1	1.07729	0.649	0.52	1.78048e-21
0	Snx10	1.80425	0.369	0.187	1.80247e-21
0	Nln	1.70142	0.351	0.165	1.98634e-21
0	Prdx1	0.200049	1	0.994	2.14938e-21
0	Thnsl1	2.18505	0.235	0.082	2.27282e-21
0	Lsm14b	1.64383	0.396	0.212	2.2812e-21
0	Cox16	0.879497	0.738	0.64	2.5156e-21
0	Pafah1b1	0.881269	0.736	0.603	2.5935e-21
0	Banf1	0.670154	0.836	0.767	2.71514e-21
0	Tmed2	0.557333	0.913	0.867	2.7885e-21
0	Rassf7	1.12834	0.599	0.446	2.85131e-21
0	Nrbf2	1.34453	0.513	0.337	2.9478e-21
0	Cobl	1.35409	0.472	0.271	2.95126e-21
0	Mrpl43	0.902424	0.711	0.603	3.16801e-21
0	Pgm2l1	1.85675	0.328	0.146	3.3071e-21
0	Ppp2ca	0.665137	0.822	0.719	3.38694e-21
0	Mcrip1	0.884158	0.704	0.558	3.44842e-21
0	Cfl1	0.289422	0.984	0.961	3.51868e-21
0	Nkapd1	1.57964	0.399	0.205	3.66318e-21
0	Ncl	0.631148	0.854	0.766	4.01325e-21
0	Tomm6	0.390026	0.975	0.978	4.63902e-21
0	Tmem94	1.60187	0.378	0.19	4.77393e-21
0	Slc35b3	1.80344	0.349	0.168	4.85784e-21
0	Snrnp70	0.818857	0.754	0.652	5.2137e-21
0	Csnk1a1	0.708059	0.795	0.703	5.25847e-21
0	Scarb1	1.74955	0.271	0.105	5.67556e-21
0	Isca1	1.3269	0.513	0.34	5.94216e-21
0	Bloc1s1	0.891707	0.749	0.66	6.13501e-21
0	Praf2	1.89389	0.326	0.152	6.25657e-21
0	Sf3b5	0.606672	0.856	0.822	6.31279e-21
0	Nsfl1c	0.941858	0.697	0.597	6.60138e-21
0	Gramd2	1.26486	0.449	0.247	6.92685e-21
0	Lmbrd1	1.26169	0.542	0.381	6.93176e-21
0	Mrpl20	0.840484	0.774	0.706	7.74264e-21
0	2610306M01Rik	2.08121	0.251	0.093	8.4618e-21
0	Slc25a36	1.37695	0.503	0.324	9.92068e-21
0	Safb	1.2529	0.556	0.381	1.05544e-20
0	Smndc1	1.183	0.574	0.409	1.08988e-20
0	Usp46	1.64256	0.433	0.256	1.10091e-20
0	Drg1	1.05144	0.597	0.43	1.16313e-20
0	Cep44	2.21551	0.237	0.084	1.17178e-20
0	Klhl24	1.11202	0.567	0.384	1.17237e-20
0	Dock8	1.91695	0.339	0.166	1.21129e-20
0	Il17rc	1.70592	0.412	0.23	1.28825e-20
0	Ppp1r2	0.943009	0.658	0.514	1.47173e-20
0	Dctn2	0.795092	0.752	0.656	1.54789e-20
0	Nubpl	1.92934	0.273	0.11	1.80362e-20
0	Sgcb	1.60676	0.342	0.159	1.92037e-20
0	Ccpg1	1.01364	0.647	0.505	1.94047e-20
0	Ginm1	1.09959	0.62	0.48	1.96078e-20
0	Itpkb	1.9777	0.273	0.11	2.52214e-20
0	Psma2	0.488999	0.932	0.897	2.59935e-20
0	Cpt1a	1.79555	0.362	0.183	2.68946e-20
0	Wfdc3	0.971797	0.294	0.12	2.90006e-20
0	Pcbp2	0.80242	0.781	0.749	2.99996e-20
0	Slc9a3r2	0.879877	0.688	0.544	3.19466e-20
0	Cadm1	0.923194	0.613	0.412	3.26028e-20
0	Snrpc	0.966533	0.688	0.595	3.30326e-20
0	Map1lc3b	0.455072	0.957	0.95	3.99629e-20
0	Tspan31	1.00663	0.658	0.512	4.62876e-20
0	Gnb1	0.570812	0.868	0.764	4.6556e-20
0	Tusc2	1.42858	0.472	0.299	4.89796e-20
0	Slc6a14	1.57707	0.376	0.189	5.64739e-20
0	Alms1	1.93284	0.232	0.08	5.89663e-20
0	Tmem29	1.63144	0.39	0.21	6.63821e-20
0	Cyp2a5	0.260956	0.41	0.182	7.42726e-20
0	Dph6	2.04463	0.257	0.1	7.75203e-20
0	Fam189a2	1.57017	0.333	0.153	8.18847e-20
0	Tcta	1.34336	0.481	0.3	8.20771e-20
0	Cct3	0.811932	0.747	0.65	8.35e-20
0	Bcl9	1.70566	0.303	0.131	9.83835e-20
0	Idh3b	0.860784	0.711	0.635	1.00376e-19
0	Tfdp2	1.35166	0.453	0.263	1.02214e-19
0	Ank3	0.714174	0.72	0.535	1.11364e-19
0	Prr13	0.596155	0.822	0.719	1.21215e-19
0	Btf3l4	1.50421	0.469	0.302	1.24954e-19
0	Oip5os1	1.26842	0.508	0.336	1.38183e-19
0	Cox7b	0.482888	0.92	0.926	1.39906e-19
0	Kif1b	1.15476	0.56	0.399	1.40544e-19
0	Sgpp1	1.78477	0.319	0.149	1.44978e-19
0	Hdac1	1.10553	0.581	0.422	1.58498e-19
0	Atp6v1g1	0.393135	0.968	0.953	1.62168e-19
0	Epcam	0.237358	0.959	0.918	1.62932e-19
0	Tiparp	1.53	0.387	0.2	1.64978e-19
0	Dctn1	1.37407	0.483	0.311	1.78408e-19
0	Bnip3l	0.66192	0.809	0.737	1.90048e-19
0	Dynlt1f	2.11877	0.203	0.065	1.9315e-19
0	Mkrn1	1.13913	0.567	0.402	2.20431e-19
0	Ybx1	0.434058	0.973	0.93	2.65496e-19
0	Sdcbp	0.521145	0.893	0.823	2.69657e-19
0	Vwa5a	1.55003	0.417	0.234	2.83761e-19
0	Snrpd2	0.616225	0.85	0.828	2.85826e-19
0	Chmp1a	1.13786	0.579	0.426	2.90461e-19
0	Polr3h	1.76093	0.326	0.155	3.21106e-19
0	Sumo1	0.650983	0.838	0.767	3.42858e-19
0	Atp5o	0.475351	0.959	0.918	3.75231e-19
0	Adprh	1.47401	0.408	0.227	3.7804e-19
0	Churc1	1.11458	0.604	0.464	3.80069e-19
0	Tubgcp3	1.65431	0.321	0.147	3.93348e-19
0	Cytip	1.54135	0.296	0.125	4.44539e-19
0	Pex11a	1.50244	0.396	0.213	4.51739e-19
0	Olfml2a	2.16273	0.271	0.115	4.52216e-19
0	Litaf	0.704146	0.679	0.515	4.55047e-19
0	Tgfbr2	1.06768	0.558	0.374	4.61434e-19
0	Oaz2	0.913339	0.615	0.461	4.69744e-19
0	Cep162	1.71523	0.305	0.137	5.01531e-19
0	Id2	1.00541	0.695	0.514	5.2818e-19
0	Commd6	0.961165	0.658	0.558	5.39963e-19
0	Unc93b1	1.37013	0.481	0.32	5.42647e-19
0	Ccdc66	2.18324	0.214	0.074	5.94443e-19
0	Ilf2	1.05753	0.595	0.447	6.13429e-19
0	Pfdn4	1.31156	0.472	0.295	6.4242e-19
0	Cox6a1	0.371782	0.97	0.955	6.4952e-19
0	Pithd1	1.30096	0.485	0.307	7.76257e-19
0	Siah1a	1.84049	0.298	0.134	7.99055e-19
0	Mast3	2.02382	0.235	0.087	8.57736e-19
0	Txndc12	1.12299	0.567	0.396	9.29299e-19
0	Nsmce1	0.900256	0.663	0.515	9.89863e-19
0	Slc26a2	1.23987	0.554	0.396	1.05752e-18
0	Skiv2l	1.45834	0.41	0.232	1.17055e-18
0	Ap4s1	1.4248	0.421	0.247	1.22327e-18
0	Emp2	0.274342	0.916	0.783	1.30101e-18
0	Efr3a	1.21534	0.51	0.333	1.46593e-18
0	Nrm	1.91826	0.221	0.077	1.52114e-18
0	Sbf2	1.82346	0.312	0.148	1.53229e-18
0	Swt1	0.936866	0.704	0.599	1.56434e-18
0	Nfe2l3	2.02646	0.314	0.153	1.60522e-18
0	Fgf1	1.12649	0.528	0.36	1.63369e-18
0	Tomm20	0.646511	0.82	0.755	2.22505e-18
0	Rprd1b	1.61638	0.385	0.214	2.39065e-18
0	Srek1	1.20757	0.544	0.382	2.52689e-18
0	Paxx	1.22569	0.517	0.358	2.58914e-18
0	Tpgs1	1.16986	0.544	0.381	2.60393e-18
0	Obsl1	2.00752	0.228	0.083	2.70907e-18
0	Trmt1l	1.5279	0.378	0.205	2.7433e-18
0	Vangl1	1.54059	0.344	0.171	2.75739e-18
0	Tmem129	1.6221	0.312	0.143	3.00139e-18
0	Cd151	0.645841	0.761	0.615	3.04727e-18
0	Rasal2	1.85449	0.257	0.104	3.28276e-18
0	Mrpl36	0.93457	0.667	0.573	3.28396e-18
0	Gdi2	0.629204	0.854	0.799	3.29878e-18
0	Galc	1.49009	0.346	0.167	3.30254e-18
0	Rbm8a	0.797662	0.718	0.629	3.79723e-18
0	Wbp4	1.06355	0.599	0.447	3.82247e-18
0	Gins4	1.70238	0.342	0.172	3.87134e-18
0	Map2k3	1.06947	0.629	0.514	3.89478e-18
0	Gemin7	0.797203	0.72	0.61	4.45032e-18
0	Eapp	1.10045	0.558	0.4	4.54134e-18
0	Psmc6	0.788863	0.686	0.558	4.57168e-18
0	Acot2	1.69648	0.26	0.104	4.59561e-18
0	Dek	0.908748	0.667	0.536	4.68772e-18
0	Cep120	1.81907	0.287	0.127	5.2365e-18
0	Jmjd8	1.4138	0.431	0.267	5.42151e-18
0	Taf1a	2.18587	0.21	0.074	5.78381e-18
0	Ivns1abp	1.26306	0.51	0.346	6.24468e-18
0	Tgm2	2.34309	0.262	0.112	6.49237e-18
0	Taf6	1.5721	0.355	0.184	6.76223e-18
0	Dhx16	1.61147	0.369	0.197	6.83104e-18
0	Pdia4	0.779304	0.738	0.628	7.17829e-18
0	Ttll4	1.87283	0.23	0.085	7.32346e-18
0	Herpud1	0.740561	0.793	0.737	7.48023e-18
0	Lclat1	2.20459	0.214	0.077	8.47557e-18
0	Atp10a	1.99274	0.223	0.081	9.2451e-18
0	Kctd17	1.97696	0.248	0.101	9.98545e-18
0	Srsf5	0.641797	0.813	0.756	1.08595e-17
0	Nt5e	1.29587	0.362	0.179	1.09875e-17
0	2310061I04Rik	1.38754	0.483	0.323	1.11833e-17
0	Ccdc137	1.93962	0.232	0.088	1.16254e-17
0	Eef1akmt2	1.58521	0.383	0.215	1.16493e-17
0	Gorasp2	0.84617	0.713	0.63	1.18171e-17
0	Bpnt1	1.44139	0.426	0.251	1.2082e-17
0	Anp32a	0.706595	0.82	0.754	1.24956e-17
0	H2afx	1.66673	0.41	0.235	1.2988e-17
0	Orai2	2.03429	0.2	0.067	1.32124e-17
0	Mrpl41	1.1403	0.556	0.42	1.32867e-17
0	Smim11	0.841589	0.708	0.634	1.41311e-17
0	Chic2	0.840171	0.61	0.441	1.51126e-17
0	Anxa4	0.430022	0.907	0.831	1.53769e-17
0	Inpp5e	1.94681	0.23	0.087	1.62634e-17
0	Emd	1.03066	0.613	0.474	1.73836e-17
0	Ndufv2	0.57162	0.85	0.815	1.79709e-17
0	Stk11ip	2.08275	0.223	0.084	1.92007e-17
0	Prmt1	0.950214	0.64	0.492	2.04077e-17
0	Rufy1	1.70953	0.369	0.203	2.14713e-17
0	Tm9sf2	0.783594	0.724	0.64	2.16238e-17
0	Exoc2	1.61354	0.308	0.144	2.25126e-17
0	Dsp	0.901002	0.622	0.471	2.30162e-17
0	Gna11	1.05885	0.585	0.444	2.4264e-17
0	Srrm2	0.497868	0.902	0.892	2.72575e-17
0	Smarca4	0.987954	0.626	0.495	2.97248e-17
0	Bcl2l12	1.72095	0.358	0.189	3.61959e-17
0	Akirin1	1.17572	0.481	0.31	4.13182e-17
0	Arid4b	1.04041	0.631	0.518	4.68855e-17
0	Cbr3	1.08555	0.608	0.471	5.22902e-17
0	Prpf40b	1.69483	0.287	0.128	6.72364e-17
0	Rnps1	0.930672	0.613	0.474	6.75472e-17
0	Pex11g	1.6582	0.351	0.188	7.2413e-17
0	Smn1	1.38041	0.424	0.252	7.93288e-17
0	Maea	0.893868	0.631	0.491	8.00083e-17
0	Ube2l6	1.77102	0.303	0.145	8.52706e-17
0	Selenot	0.906085	0.663	0.562	8.5682e-17
0	Rnf181	0.601328	0.827	0.768	8.95273e-17
0	Asph	1.14029	0.533	0.377	9.35736e-17
0	Clasp2	1.85429	0.273	0.12	9.82728e-17
0	Anxa6	0.960495	0.61	0.458	9.91148e-17
0	Prkag2	1.69993	0.294	0.137	1.00075e-16
0	Ppox	1.67165	0.314	0.153	1.01602e-16
0	Csnk2a2	1.18908	0.485	0.319	1.11385e-16
0	Atpaf1	1.69679	0.285	0.128	1.14923e-16
0	Tprkb	1.65412	0.298	0.138	1.23229e-16
0	Glis3	1.95643	0.214	0.078	1.27299e-16
0	Zbtb20	1.03089	0.572	0.418	1.41609e-16
0	Adsl	1.25788	0.526	0.388	1.41977e-16
0	Rita1	1.88277	0.264	0.115	1.45399e-16
0	Alkbh6	1.15098	0.533	0.381	1.57412e-16
0	Prps1	1.61499	0.351	0.188	1.58336e-16
0	Coa3	0.50905	0.911	0.878	1.68979e-16
0	Id3	1.49521	0.374	0.191	1.69911e-16
0	Mpp1	1.52973	0.405	0.242	1.87322e-16
0	Polr2g	0.883127	0.661	0.54	1.87897e-16
0	Sh3gl1	1.25638	0.446	0.274	1.89814e-16
0	Adrb1	1.70789	0.235	0.091	1.91418e-16
0	Eps8	1.04059	0.544	0.363	1.97235e-16
0	Sorbs2	1.76748	0.257	0.108	2.0189e-16
0	G3bp1	0.842501	0.677	0.576	2.08101e-16
0	Tubgcp2	1.76939	0.262	0.111	2.09634e-16
0	Tmem33	0.880978	0.679	0.567	2.36821e-16
0	Anapc2	1.15629	0.506	0.337	2.57792e-16
0	Dnajc1	1.09275	0.583	0.454	3.10826e-16
0	Tceal1	1.65842	0.301	0.143	3.17518e-16
0	Cuedc1	1.76211	0.28	0.128	3.39537e-16
0	Trim13	1.95538	0.26	0.114	3.39955e-16
0	Otud3	1.75586	0.262	0.113	3.47505e-16
0	Hps3	1.98042	0.23	0.091	3.80404e-16
0	Psmb2	0.559505	0.843	0.813	3.81247e-16
0	Wdr61	0.88286	0.67	0.597	3.98463e-16
0	Zfp608	1.27805	0.46	0.289	4.51739e-16
0	Ppp2r3d	1.48732	0.33	0.167	4.60732e-16
0	Baz2b	1.08168	0.565	0.435	4.77003e-16
0	Dpm1	0.884979	0.67	0.598	4.841e-16
0	D8Ertd738e	0.453711	0.932	0.911	5.116e-16
0	Acaa1a	0.6233	0.834	0.806	5.64564e-16
0	Rb1	1.85843	0.219	0.083	5.80067e-16
0	Rbm3	0.489239	0.888	0.833	6.50839e-16
0	Ppp1ca	0.502729	0.897	0.857	6.95439e-16
0	Ccdc28b	1.90659	0.235	0.095	7.28063e-16
0	Homez	2.03164	0.219	0.084	7.6482e-16
0	Ndufa6	0.385638	0.968	0.964	8.05221e-16
0	Lpl	1.84991	0.2	0.071	8.37515e-16
0	Pink1	1.03926	0.554	0.414	8.65568e-16
0	Ndufb2	0.561887	0.845	0.84	9.41602e-16
0	Smarcb1	0.875331	0.663	0.553	9.92668e-16
0	Lrrcc1	1.79376	0.28	0.131	1.03341e-15
0	Dmwd	1.84777	0.23	0.092	1.03904e-15
0	Slc11a2	1.71402	0.344	0.186	1.09695e-15
0	Rer1	0.564365	0.866	0.836	1.17234e-15
0	Mvb12a	0.721184	0.745	0.669	1.19219e-15
0	Nras	1.28975	0.446	0.281	1.23022e-15
0	Cherp	1.36935	0.392	0.228	1.23847e-15
0	Adprm	1.50075	0.412	0.254	1.30897e-15
0	Rbmx	1.64775	0.314	0.157	1.33206e-15
0	Pnp	0.669585	0.713	0.585	1.33268e-15
0	Ints3	1.50117	0.349	0.187	1.4551e-15
0	Plscr1	0.832332	0.638	0.478	1.5111e-15
0	Pmepa1	0.459391	0.733	0.552	1.57898e-15
0	Dcbld2	1.72111	0.276	0.125	1.58065e-15
0	Mxd4	0.922977	0.688	0.615	1.60656e-15
0	Asns	1.12063	0.403	0.23	1.73644e-15
0	Smc3	1.23708	0.513	0.367	1.94797e-15
0	Creg1	0.664705	0.788	0.718	1.97166e-15
0	Mcub	1.84427	0.289	0.14	2.06225e-15
0	Srsf6	0.713548	0.711	0.627	2.20142e-15
0	Trappc4	0.74061	0.74	0.677	2.24506e-15
0	Smap2	1.50282	0.312	0.154	2.26246e-15
0	Klhdc7a	1.83445	0.223	0.087	2.27291e-15
0	Sod1	0.760143	0.752	0.709	2.2768e-15
0	Ubxn6	0.954529	0.567	0.416	2.42172e-15
0	Klhdc10	1.39461	0.369	0.206	2.47264e-15
0	Miip	1.74569	0.262	0.117	2.65831e-15
0	Nudt16	1.78996	0.276	0.129	2.78688e-15
0	Coa6	1.23598	0.476	0.328	2.88024e-15
0	Ntan1	1.05516	0.572	0.451	2.90765e-15
0	Sun1	1.58721	0.342	0.186	3.03919e-15
0	Igf2r	0.960521	0.558	0.395	3.35936e-15
0	5530601H04Rik	1.84916	0.23	0.093	3.36333e-15
0	Txndc15	1.0739	0.576	0.463	3.4006e-15
0	Rap2a	1.35195	0.408	0.242	3.51456e-15
0	Mrpl21	0.855239	0.661	0.582	3.75231e-15
0	Shroom3	0.964963	0.531	0.368	3.76631e-15
0	Zfp467	1.17663	0.572	0.458	4.05631e-15
0	Brd8	1.33178	0.428	0.269	4.12701e-15
0	Dhrs3	0.667365	0.752	0.674	4.16737e-15
0	Pcnt	1.04133	0.528	0.355	4.74286e-15
0	Psmd7	0.611452	0.804	0.757	4.76661e-15
0	Stoml1	2.01759	0.205	0.078	5.04325e-15
0	Coq8b	1.01113	0.549	0.405	5.0815e-15
0	Ccdc126	2.07918	0.203	0.076	5.16136e-15
0	Otub1	0.899022	0.654	0.533	5.92667e-15
0	Tent5a	1.44522	0.319	0.159	6.10218e-15
0	Mmadhc	1.1351	0.538	0.413	6.11696e-15
0	Trp53bp1	1.5277	0.349	0.193	6.51448e-15
0	Trappc6b	0.932597	0.601	0.491	6.81189e-15
0	Timm8b	0.694605	0.779	0.724	6.83486e-15
0	Capn10	1.86698	0.235	0.099	6.84839e-15
0	Prpf19	1.0183	0.565	0.438	6.85961e-15
0	Nup88	1.30965	0.408	0.254	7.30448e-15
0	Tap2	1.18003	0.451	0.289	7.35051e-15
0	Man2b2	1.51641	0.333	0.175	7.37546e-15
0	Mphosph8	1.06846	0.551	0.417	7.5189e-15
0	Stat1	1.47675	0.355	0.197	8.08162e-15
0	Lrp10	0.807501	0.695	0.597	8.20313e-15
0	Sept10	1.64893	0.228	0.09	8.3447e-15
0	Upp2	1.90807	0.248	0.11	8.42056e-15
0	Lage3	1.01892	0.59	0.491	9.92549e-15
0	Tbc1d30	1.5332	0.339	0.182	1.04046e-14
0	Nrd1	1.13299	0.538	0.401	1.10202e-14
0	Mrpl42	0.712883	0.747	0.685	1.11697e-14
0	Nudt21	0.914265	0.606	0.493	1.12184e-14
0	B4galt1	1.16974	0.451	0.284	1.13069e-14
0	Nudt18	1.35296	0.385	0.224	1.14148e-14
0	Nr2f6	0.942511	0.588	0.482	1.16522e-14
0	Timm8a1	1.41682	0.383	0.224	1.17164e-14
0	Top3b	1.46883	0.337	0.184	1.26053e-14
0	Hey1	2.06226	0.221	0.089	1.44794e-14
0	Nol7	0.626087	0.763	0.699	1.50089e-14
0	Smc1a	0.939409	0.642	0.545	1.53377e-14
0	Esyt2	1.14707	0.478	0.31	1.54889e-14
0	Psph	1.49895	0.287	0.138	1.59546e-14
0	Iqcb1	1.76434	0.244	0.105	1.59996e-14
0	Rcbtb2	1.46446	0.401	0.244	1.70594e-14
0	Gpx7	1.50345	0.317	0.162	1.73549e-14
0	Atp6ap1	0.828668	0.67	0.563	1.81095e-14
0	Adi1	1.10876	0.567	0.457	2.04652e-14
0	Atxn1	1.34112	0.349	0.186	2.30102e-14
0	Cdk17	1.68699	0.257	0.114	2.30451e-14
0	Itgb3bp	1.6388	0.298	0.148	2.32621e-14
0	Acadm	0.939049	0.595	0.478	2.41372e-14
0	Cdk2ap1	1.48457	0.351	0.196	2.48088e-14
0	Tmem43	0.929737	0.533	0.363	2.60376e-14
0	Higd2a	0.531446	0.888	0.849	2.70243e-14
0	Taldo1	0.481266	0.904	0.876	2.78243e-14
0	Ghitm	0.593049	0.804	0.775	2.80013e-14
0	Washc1	1.54189	0.349	0.196	2.81846e-14
0	Usp21	1.57652	0.289	0.139	2.85551e-14
0	Ccdc61	2.07852	0.216	0.088	3.11032e-14
0	Nipsnap3b	1.20358	0.506	0.375	3.1143e-14
0	Rnasek	0.48625	0.884	0.877	3.24939e-14
0	Fibp	0.925003	0.592	0.466	3.31256e-14
0	Ngrn	1.10065	0.485	0.331	3.37079e-14
0	Ly75	2.01217	0.203	0.079	3.47891e-14
0	Il1rl2	1.54637	0.294	0.146	3.53683e-14
0	Sar1b	0.706934	0.749	0.689	3.55368e-14
0	Sec23b	0.800404	0.617	0.483	3.60846e-14
0	Coq9	1.29599	0.462	0.321	3.61403e-14
0	Taf1b	2.02918	0.216	0.088	3.64452e-14
0	Scrn2	1.63215	0.301	0.152	3.68072e-14
0	Eloc	0.606833	0.77	0.689	3.6855e-14
0	Uqcrc1	0.591867	0.797	0.761	4.20305e-14
0	Lsm4	0.611354	0.784	0.719	4.31348e-14
0	Ralgps2	1.29315	0.33	0.168	4.34465e-14
0	Nutf2	0.886186	0.636	0.526	4.51651e-14
0	Afg1l	1.95462	0.207	0.081	4.52935e-14
0	Ube2e1	1.02581	0.524	0.394	4.77496e-14
0	Fam89b	0.89726	0.579	0.431	5.09851e-14
0	Usp43	1.71255	0.239	0.103	5.19378e-14
0	Rab6a	0.788857	0.642	0.508	5.26992e-14
0	Atp6v1e1	0.681978	0.724	0.633	5.33346e-14
0	Raly	0.807668	0.674	0.589	5.50394e-14
0	Nipal3	1.83147	0.248	0.112	5.57546e-14
0	Zcrb1	0.924058	0.613	0.481	5.57836e-14
0	Fam210b	1.23496	0.474	0.328	5.9359e-14
0	Aarsd1	1.10906	0.508	0.372	5.95322e-14
0	Rbks	2.02378	0.207	0.082	6.23025e-14
0	1110038F14Rik	1.31326	0.44	0.3	6.24448e-14
0	Ndufa2	0.391094	0.938	0.926	6.32801e-14
0	Myo1b	0.832534	0.572	0.435	7.10462e-14
0	Cct8	0.653056	0.729	0.64	7.18251e-14
0	Mllt10	1.30192	0.417	0.267	7.18472e-14
0	Tsn	0.677234	0.72	0.644	7.22845e-14
0	Lonp2	1.10923	0.492	0.346	7.53559e-14
0	Rab18	0.853417	0.638	0.561	7.56905e-14
0	Hnrnpl	0.723448	0.718	0.657	7.66334e-14
0	Gnl1	1.40731	0.385	0.235	8.1837e-14
0	Siva1	0.489768	0.829	0.759	8.26254e-14
0	Rhoa	0.296203	0.975	0.94	8.77847e-14
0	Cabin1	1.28419	0.41	0.252	8.83894e-14
0	Mrpl24	0.820592	0.661	0.584	1.02629e-13
0	Ptpn6	1.59047	0.314	0.164	1.12418e-13
0	Arl1	0.661953	0.765	0.715	1.13299e-13
0	Chrac1	0.913024	0.608	0.516	1.21139e-13
0	Srgap2	1.7068	0.289	0.145	1.27289e-13
0	Celf1	0.958258	0.551	0.402	1.41252e-13
0	Exoc6	1.74013	0.235	0.101	1.41927e-13
0	Dnajc16	1.69548	0.253	0.114	1.43207e-13
0	Myo1d	1.12395	0.478	0.32	1.47047e-13
0	Mtmr7	1.61715	0.237	0.102	1.47857e-13
0	Mpzl1	1.22394	0.415	0.263	1.4811e-13
0	Ssb	0.65912	0.761	0.705	1.48876e-13
0	Rbm17	1.08269	0.533	0.4	1.59866e-13
0	Psma6	0.591396	0.815	0.773	1.68642e-13
0	Nop10	0.486862	0.911	0.899	1.74197e-13
0	Exosc3	1.09961	0.519	0.393	1.75132e-13
0	Slc25a33	1.68652	0.271	0.131	1.77434e-13
0	Tfdp1	1.56634	0.303	0.155	1.80607e-13
0	Rassf9	1.07059	0.538	0.416	1.82634e-13
0	B3gat3	0.992831	0.531	0.397	1.90913e-13
0	Zfp706	0.49032	0.886	0.854	2.0169e-13
0	Cnpy2	0.587301	0.79	0.773	2.07395e-13
0	Ensa	1.25464	0.446	0.303	2.1149e-13
0	Mrpl27	0.921336	0.588	0.476	2.18721e-13
0	Pde12	1.55533	0.339	0.195	2.18947e-13
0	Srgap1	2.01312	0.203	0.081	2.2398e-13
0	Nap1l1	0.628215	0.786	0.736	2.24453e-13
0	Ppt2	1.74051	0.26	0.123	2.33462e-13
0	Ttc3	1.17057	0.483	0.341	2.71414e-13
0	Ubap2l	0.788879	0.645	0.549	2.72352e-13
0	Atp2b1	0.603946	0.718	0.606	2.77063e-13
0	Ptpru	1.78857	0.301	0.16	2.87726e-13
0	Bud23	1.12727	0.503	0.377	2.89765e-13
0	Map7	1.13702	0.494	0.359	3.00888e-13
0	Sec61b	0.304944	0.975	0.962	3.09037e-13
0	Mpst	0.864797	0.629	0.534	3.09081e-13
0	Khdrbs1	0.973479	0.567	0.442	3.22517e-13
0	Immt	0.937216	0.595	0.488	3.23511e-13
0	Tasor	1.18266	0.431	0.279	3.66897e-13
0	Pdlim1	0.467279	0.745	0.547	3.67132e-13
0	Itgb1	0.466193	0.793	0.666	4.0598e-13
0	Cyb5r3	0.475677	0.893	0.875	4.06517e-13
0	Zmat2	0.809984	0.661	0.601	4.06894e-13
0	Sucla2	1.00249	0.535	0.419	4.10822e-13
0	Ifitm2	0.397231	0.907	0.863	4.45163e-13
0	Abhd10	1.73802	0.244	0.11	4.64605e-13
0	Tmem158	1.65347	0.239	0.105	4.65743e-13
0	Slc25a13	1.50942	0.305	0.161	4.66957e-13
0	Fundc1	1.12962	0.51	0.389	4.81424e-13
0	Guk1	0.767004	0.683	0.582	5.17096e-13
0	Rbpms	0.538464	0.74	0.635	5.24061e-13
0	Bcl7a	1.70234	0.251	0.116	5.59341e-13
0	Tmem80	1.47329	0.358	0.209	5.9868e-13
0	Fam32a	0.743552	0.663	0.562	6.13987e-13
0	Supt16	1.06801	0.483	0.337	6.45342e-13
0	Tnks2	0.832976	0.59	0.45	6.67552e-13
0	Rnf20	1.1543	0.476	0.329	7.06934e-13
0	Sav1	1.21188	0.39	0.236	7.67623e-13
0	Irx5	0.914065	0.574	0.442	7.8334e-13
0	Agtrap	1.24812	0.458	0.312	8.08021e-13
0	Ankrd33b	1.65635	0.317	0.176	8.79084e-13
0	Abhd17b	1.07116	0.497	0.352	8.80261e-13
0	Inppl1	1.28196	0.392	0.241	8.82007e-13
0	Ufm1	0.76515	0.633	0.526	8.90777e-13
0	Ddx20	1.56927	0.26	0.122	9.05949e-13
0	Kctd10	0.914611	0.554	0.418	9.29732e-13
0	Bptf	0.941069	0.572	0.444	1.00496e-12
0	Eif3d	0.827253	0.601	0.489	1.07906e-12
0	Tmem184a	1.20841	0.462	0.332	1.09085e-12
0	Zfp24	1.42819	0.339	0.192	1.1032e-12
0	Smarca5	0.872227	0.631	0.553	1.11429e-12
0	Ppm1k	2.04198	0.203	0.082	1.1561e-12
0	Fyttd1	1.05115	0.508	0.369	1.22893e-12
0	Itga3	0.678149	0.499	0.319	1.23371e-12
0	Fam162a	0.544351	0.781	0.719	1.24813e-12
0	Senp6	0.815024	0.617	0.509	1.25574e-12
0	Osbpl5	1.36917	0.353	0.203	1.25996e-12
0	Jade1	1.28938	0.431	0.296	1.29354e-12
0	Cfdp1	0.897157	0.617	0.528	1.29725e-12
0	Tent5b	1.85271	0.278	0.142	1.31821e-12
0	Gm16192	2.05573	0.2	0.082	1.37122e-12
0	mt-Nd4l	0.308227	0.998	0.986	1.37577e-12
0	Ngly1	1.37402	0.431	0.298	1.40842e-12
0	Cops6	0.758856	0.706	0.652	1.52961e-12
0	Adamts5	1.59451	0.312	0.173	1.6611e-12
0	Hibadh	0.706285	0.699	0.62	1.68254e-12
0	Vps13a	1.12136	0.487	0.356	1.69332e-12
0	Numb	1.26782	0.385	0.24	1.90448e-12
0	Sdc2	1.42862	0.392	0.259	1.98134e-12
0	Foxo1	1.21714	0.371	0.216	2.07139e-12
0	Snx12	1.3216	0.39	0.248	2.29607e-12
0	Stam2	1.35691	0.33	0.185	2.30228e-12
0	Hmgb3	1.0416	0.437	0.274	2.30468e-12
0	Tmbim6	0.245347	0.993	0.986	2.32469e-12
0	Snx21	1.60859	0.267	0.129	2.36277e-12
0	Srsf2	0.593249	0.795	0.769	2.43841e-12
0	Mfsd10	1.28886	0.387	0.241	2.53148e-12
0	Cops2	0.932694	0.563	0.447	2.54623e-12
0	Xpnpep3	1.76493	0.205	0.084	2.59269e-12
0	Pigyl	0.69151	0.695	0.641	2.671e-12
0	Glo1	0.729458	0.72	0.664	2.7182e-12
0	1810009A15Rik	1.56362	0.273	0.136	2.72762e-12
0	Fam171a1	1.60968	0.269	0.134	2.81882e-12
0	Mt2	1.28185	0.358	0.195	3.03975e-12
0	Aldh2	0.318126	0.984	0.942	3.08847e-12
0	Ifi47	1.73004	0.235	0.104	3.15328e-12
0	Cyfip1	0.87559	0.535	0.387	3.21931e-12
0	Dip2b	1.45265	0.312	0.168	3.29557e-12
0	Atat1	1.53249	0.262	0.126	3.42218e-12
0	Lsr	0.677441	0.713	0.65	3.43918e-12
0	Mapk8ip1	1.65322	0.262	0.128	3.47717e-12
0	Tmem14c	0.535677	0.843	0.802	3.5055e-12
0	Fubp1	1.03652	0.513	0.372	3.55475e-12
0	Papss1	1.09274	0.483	0.363	3.6997e-12
0	Ddx42	1.22213	0.453	0.315	3.948e-12
0	Eri3	1.23832	0.451	0.319	4.17054e-12
0	Xrcc1	1.45401	0.317	0.176	4.46335e-12
0	Anapc13	0.623637	0.763	0.76	4.69614e-12
0	Tm9sf4	1.17909	0.456	0.326	5.07945e-12
0	Dock7	1.23659	0.431	0.289	5.27793e-12
0	Alcam	0.328994	0.945	0.935	5.2997e-12
0	Psma1	0.61133	0.759	0.703	5.45691e-12
0	Mxi1	1.30946	0.355	0.207	5.75035e-12
0	Tmem176b	0.274804	0.993	0.973	5.86833e-12
0	Elf1	0.814869	0.642	0.584	6.01406e-12
0	Smarcc1	1.17647	0.476	0.343	6.18482e-12
0	Btf3	0.225915	0.986	0.987	6.69163e-12
0	Prkci	1.19499	0.456	0.325	6.71748e-12
0	Epb41l4a	1.50291	0.276	0.137	7.07006e-12
0	Serbp1	0.416848	0.861	0.833	7.34154e-12
0	Gtf2h5	0.560265	0.777	0.743	7.8502e-12
0	Mmut	1.19503	0.437	0.299	8.13198e-12
0	Impad1	1.03207	0.531	0.416	8.1967e-12
0	Atp5j2	0.279863	0.982	0.98	9.2683e-12
0	Mtus1	0.726637	0.674	0.561	9.35734e-12
0	Fkbp4	0.403137	0.923	0.89	9.46581e-12
0	Spg7	1.25784	0.39	0.244	9.53374e-12
0	Serf2	0.243452	0.989	0.991	1.0626e-11
0	Canx	0.533637	0.834	0.791	1.0699e-11
0	Rbm42	0.73358	0.674	0.595	1.10611e-11
0	Uhrf1bp1l	0.910062	0.565	0.439	1.11682e-11
0	Tmem64	1.62734	0.285	0.149	1.21603e-11
0	Ddx39	0.99426	0.44	0.288	1.23416e-11
0	Gpr155	1.52264	0.251	0.119	1.25236e-11
0	Snx6	0.67969	0.69	0.599	1.32982e-11
0	Cavin2	0.832734	0.549	0.415	1.42144e-11
0	Ywhaq	0.66924	0.681	0.582	1.44434e-11
0	Vbp1	1.27933	0.431	0.303	1.50149e-11
0	Ppil4	1.29768	0.385	0.246	1.57146e-11
0	Btrc	1.64269	0.289	0.156	1.7202e-11
0	Acyp2	1.25807	0.403	0.265	1.72543e-11
0	Sec11c	0.585548	0.811	0.749	1.74058e-11
0	Vps37a	1.18523	0.403	0.261	1.75437e-11
0	1110059E24Rik	1.39819	0.335	0.195	1.76338e-11
0	Ccdc59	0.968188	0.554	0.447	1.77051e-11
0	Ubl3	0.772933	0.604	0.489	2.09988e-11
0	Tma7	0.45682	0.875	0.873	2.32656e-11
0	Pawr	1.09835	0.394	0.242	2.38288e-11
0	Rnf6	1.03629	0.46	0.318	2.57762e-11
0	Aurkaip1	0.603035	0.772	0.74	2.59296e-11
0	Cfl2	1.06017	0.494	0.374	2.62735e-11
0	Nelfe	1.14001	0.451	0.319	2.63904e-11
0	Cep350	1.27367	0.403	0.263	2.64825e-11
0	Vps72	1.02883	0.503	0.389	2.7616e-11
0	Hspe1	0.51463	0.891	0.87	2.80622e-11
0	Hat1	1.27506	0.378	0.239	2.93189e-11
0	Aktip	1.11978	0.467	0.344	3.10997e-11
0	Abr	1.43699	0.31	0.173	3.15165e-11
0	Inhbb	1.64289	0.305	0.173	3.19773e-11
0	2810001G20Rik	1.59224	0.23	0.105	3.26833e-11
0	Znrd1as	1.62682	0.251	0.124	3.41615e-11
0	Snrnp27	0.931271	0.535	0.422	3.42586e-11
0	Gna13	0.957734	0.524	0.395	3.51647e-11
0	Dnajc2	1.12337	0.483	0.358	3.61361e-11
0	Rbm25	0.662264	0.702	0.648	3.62957e-11
0	Mrps36	0.700431	0.699	0.663	3.63437e-11
0	Hgs	1.10217	0.485	0.36	3.68092e-11
0	Ddx6	0.658147	0.677	0.607	3.86749e-11
0	March5	0.883862	0.567	0.456	3.94802e-11
0	Gyg	1.31121	0.412	0.279	3.97219e-11
0	Ypel3	0.553411	0.733	0.671	4.16031e-11
0	Pop5	0.837979	0.638	0.578	4.1932e-11
0	Dpp3	1.13157	0.431	0.289	4.2624e-11
0	Mrpl28	0.762309	0.633	0.563	4.37569e-11
0	Phip	1.01019	0.497	0.37	4.41488e-11
0	Rbm10	1.24709	0.376	0.232	4.53245e-11
0	Sdc4	0.308883	0.945	0.912	5.26951e-11
0	Abraxas2	1.31004	0.39	0.256	5.27149e-11
0	Pold3	1.55742	0.298	0.164	5.4004e-11
0	Tmx1	0.977801	0.531	0.427	5.76974e-11
0	Srsf9	0.7436	0.651	0.59	5.87045e-11
0	St3gal6	1.27198	0.403	0.271	6.24334e-11
0	Cul9	1.6935	0.226	0.105	6.29759e-11
0	Pbrm1	0.783966	0.62	0.53	6.47422e-11
0	Lyrm4	1.64816	0.244	0.118	6.89171e-11
0	BC004004	0.833459	0.601	0.522	7.2404e-11
0	Irx3	0.813371	0.606	0.495	7.25588e-11
0	3830406C13Rik	1.27095	0.396	0.263	7.8666e-11
0	Nipal2	1.23321	0.41	0.276	8.09319e-11
0	Ndufb7	0.433559	0.868	0.853	8.17889e-11
0	Rtf2	0.944903	0.524	0.405	8.19888e-11
0	Arfgap3	1.18183	0.415	0.282	8.35078e-11
0	Borcs5	1.49571	0.296	0.164	8.40834e-11
0	Dixdc1	1.23466	0.408	0.276	8.69225e-11
0	Hsf1	1.19932	0.403	0.271	8.93836e-11
0	Os9	0.633277	0.738	0.677	8.97698e-11
0	Clstn1	0.958745	0.517	0.402	9.08162e-11
0	Cpn1	1.64859	0.223	0.102	9.38409e-11
0	Flii	0.794213	0.606	0.497	9.45491e-11
0	Dpm2	0.840461	0.592	0.49	9.54384e-11
0	Abcb6	1.72177	0.264	0.139	9.55007e-11
0	Iars2	1.23883	0.401	0.27	1.02191e-10
0	Stk11	1.26067	0.405	0.269	1.09445e-10
0	Spag7	0.808995	0.642	0.582	1.10277e-10
0	Otud7b	1.2216	0.369	0.232	1.11225e-10
0	Maz	1.24348	0.387	0.248	1.1496e-10
0	Klc1	1.52466	0.278	0.147	1.16035e-10
0	Ptges2	1.15138	0.385	0.248	1.20792e-10
0	Sacm1l	1.17013	0.405	0.266	1.28396e-10
0	Sytl1	1.91019	0.221	0.103	1.34955e-10
0	Tia1	1.37745	0.339	0.202	1.35688e-10
0	Capzb	0.330764	0.872	0.811	1.43324e-10
0	Ppp4r3b	1.09418	0.472	0.351	1.47612e-10
0	Ubn2	0.96808	0.522	0.4	1.52079e-10
0	Pkn2	0.903212	0.556	0.453	1.56777e-10
0	Chmp4b	0.62008	0.731	0.676	1.62323e-10
0	Mrpl10	1.1382	0.467	0.351	1.63678e-10
0	Pde6d	1.34917	0.387	0.258	1.76812e-10
0	Tmem53	1.29521	0.367	0.235	1.85501e-10
0	Fus	0.738808	0.679	0.618	2.05016e-10
0	Gne	1.13932	0.396	0.262	2.28651e-10
0	Ralgds	1.3396	0.298	0.163	2.29557e-10
0	Stx18	1.37091	0.323	0.191	2.31518e-10
0	Hdhd2	1.25907	0.369	0.231	2.32813e-10
0	Ppm1g	0.871807	0.574	0.485	2.33227e-10
0	Ogt	0.970001	0.456	0.324	2.41181e-10
0	Pphln1	1.46491	0.282	0.151	2.42766e-10
0	Marc2	0.753256	0.704	0.65	2.52538e-10
0	Tada3	1.60082	0.294	0.167	2.62555e-10
0	Yeats2	1.54855	0.223	0.103	2.80375e-10
0	2010001A14Rik	1.80329	0.216	0.101	2.81585e-10
0	Ndufb6	0.461634	0.834	0.808	2.83534e-10
0	Atxn2	1.04535	0.456	0.324	2.85993e-10
0	Ccndbp1	1.09079	0.444	0.32	2.93873e-10
0	Ogfod2	1.1112	0.44	0.315	2.94141e-10
0	Ddx19b	1.66859	0.226	0.106	3.249e-10
0	Traf7	1.14638	0.421	0.285	3.64847e-10
0	Rbm5	0.979923	0.551	0.455	3.73184e-10
0	Mrps24	0.522302	0.786	0.767	3.77187e-10
0	Anapc16	0.834051	0.595	0.5	3.81603e-10
0	Atp9a	1.05686	0.437	0.297	3.82691e-10
0	Tomm40	1.04534	0.492	0.389	4.04998e-10
0	Ppp1r11	0.825726	0.617	0.532	4.1954e-10
0	Nudt3	1.29954	0.339	0.205	4.22425e-10
0	Acadvl	0.998862	0.547	0.453	4.37284e-10
0	Trappc10	1.30469	0.344	0.209	4.55091e-10
0	Cirbp	0.868976	0.59	0.513	4.78686e-10
0	Klf15	1.54783	0.303	0.178	4.94922e-10
0	Zmat5	0.902663	0.554	0.465	5.22135e-10
0	Kbtbd4	1.66365	0.232	0.113	5.33922e-10
0	Pxn	1.20506	0.362	0.226	5.38506e-10
0	Mink1	1.12228	0.39	0.25	5.61092e-10
0	Micu3	1.52032	0.26	0.133	5.67533e-10
0	Numa1	0.911934	0.51	0.388	5.68169e-10
0	Cdc37l1	1.13612	0.394	0.261	5.75118e-10
0	Sept7	0.786558	0.661	0.594	6.0895e-10
0	Cnih1	0.813572	0.626	0.548	6.39284e-10
0	Trap1	1.0967	0.451	0.323	6.45978e-10
0	Dcaf8	1.00595	0.487	0.379	6.86332e-10
0	Ik	0.899225	0.558	0.457	7.15395e-10
0	Ccdc88c	1.17508	0.446	0.323	7.26569e-10
0	Pgk1	0.523993	0.779	0.717	7.44731e-10
0	Atf7ip	1.08722	0.431	0.298	7.4495e-10
0	Kdm4a	1.36433	0.276	0.148	7.50691e-10
0	Cops7a	0.721597	0.672	0.614	7.69952e-10
0	Kif16b	1.44539	0.335	0.206	8.07355e-10
0	Ufc1	0.495781	0.793	0.771	8.39659e-10
0	Pura	0.790669	0.622	0.548	9.06081e-10
0	Atp6v0b	0.369336	0.886	0.858	9.2325e-10
0	Tbx1	1.09189	0.483	0.373	1.02545e-09
0	Nek7	1.01946	0.487	0.38	1.03365e-09
0	A2ml1	0.230239	0.513	0.336	1.04661e-09
0	Tcea1	0.640664	0.683	0.618	1.05251e-09
0	Hmgn5	1.11006	0.431	0.303	1.08405e-09
0	Vps29	0.734754	0.674	0.611	1.09022e-09
0	Lsm14a	1.06105	0.467	0.345	1.14925e-09
0	Rtn3	0.610616	0.711	0.629	1.15547e-09
0	Fbxo22	1.12676	0.435	0.312	1.16802e-09
0	Pgm2	1.23158	0.333	0.196	1.19654e-09
0	Isy1	1.19975	0.364	0.231	1.24872e-09
0	Phf3	0.904666	0.565	0.469	1.2742e-09
0	Stk40	1.32304	0.305	0.175	1.28018e-09
0	Pcgf1	1.60642	0.244	0.124	1.28056e-09
0	Pgls	0.645378	0.763	0.759	1.30295e-09
0	Ythdc1	0.921982	0.542	0.449	1.41481e-09
0	Pfdn1	0.424778	0.818	0.781	1.45402e-09
0	Cul3	0.978169	0.49	0.378	1.58299e-09
0	Sf3b1	0.524286	0.786	0.763	1.59186e-09
0	Snrpa	0.848358	0.572	0.483	1.62128e-09
0	Coro2a	1.67311	0.219	0.105	1.7607e-09
0	Prkag1	0.981456	0.508	0.405	1.79664e-09
0	Gmfb	1.09053	0.403	0.271	1.85261e-09
0	Hdac2	0.975056	0.481	0.365	1.85781e-09
0	Ssrp1	0.895525	0.551	0.459	2.01657e-09
0	Klf2	0.999507	0.453	0.305	2.01773e-09
0	Bag6	0.907787	0.51	0.396	2.11513e-09
0	Hmgb2	0.801724	0.54	0.438	2.18546e-09
0	Insig2	1.03341	0.449	0.326	2.22416e-09
0	Btbd6	1.56516	0.228	0.111	2.24082e-09
0	Hnrnpa0	0.923065	0.544	0.454	2.25188e-09
0	Ilk	0.617988	0.665	0.593	2.26923e-09
0	Caprin1	0.935173	0.528	0.432	2.31689e-09
0	Cops8	0.933549	0.501	0.39	2.37157e-09
0	Snx14	1.3506	0.333	0.206	2.40866e-09
0	Pafah1b2	0.969463	0.451	0.328	2.414e-09
0	Nedd4	0.436532	0.859	0.823	2.45427e-09
0	Fat1	0.692474	0.615	0.506	2.49956e-09
0	Mfsd6	1.04787	0.449	0.327	2.53231e-09
0	Hnrnpab	0.378084	0.891	0.872	2.70424e-09
0	Ptpa	0.917003	0.503	0.384	2.755e-09
0	Zfp688	1.50624	0.244	0.125	2.77856e-09
0	Mgat1	1.18078	0.33	0.197	2.93031e-09
0	Slc25a12	1.55043	0.282	0.158	2.94457e-09
0	Commd1	0.731143	0.645	0.58	2.95434e-09
0	Zbtb7a	0.971245	0.506	0.394	3.11368e-09
0	Slc35a5	1.53008	0.276	0.154	3.26161e-09
0	Leprotl1	0.919149	0.549	0.451	3.27214e-09
0	1810019D21Rik	1.29602	0.38	0.259	3.29091e-09
0	Dtna	1.5426	0.289	0.167	3.38529e-09
0	Mrpl37	1.13192	0.46	0.35	3.42175e-09
0	Phf20	1.33089	0.314	0.185	3.43211e-09
0	Cdkn2b	1.04954	0.276	0.144	3.50563e-09
0	Pan3	1.22062	0.349	0.222	3.56517e-09
0	mt-Nd4	0.282148	0.995	0.983	3.667e-09
0	Lgmn	0.826743	0.485	0.357	3.74294e-09
0	Drosha	1.44674	0.282	0.16	4.07755e-09
0	Larp4b	0.673922	0.72	0.68	4.08315e-09
0	Hax1	0.842408	0.544	0.445	4.24352e-09
0	Dhx30	1.23677	0.339	0.212	4.25255e-09
0	Klhl28	1.59954	0.235	0.118	4.40939e-09
0	Ttll1	1.52702	0.212	0.1	4.61125e-09
0	Iqcc	1.43198	0.317	0.194	4.79938e-09
0	Pnisr	1.07422	0.467	0.343	4.80209e-09
0	Dhx40	0.824996	0.494	0.364	5.0585e-09
0	Ankrd46	1.11713	0.396	0.27	5.07539e-09
0	Rnf10	0.633321	0.656	0.586	5.28577e-09
0	Sorbs3	1.22852	0.378	0.257	5.44476e-09
0	Bod1	1.01942	0.492	0.392	5.64568e-09
0	Gapvd1	1.09648	0.421	0.297	5.80257e-09
0	mt-Cytb	0.280256	0.998	0.995	5.80606e-09
0	Tufm	0.732025	0.601	0.513	5.96493e-09
0	Psmb4	0.424924	0.866	0.844	5.99893e-09
0	Atg12	1.22481	0.374	0.247	6.18182e-09
0	Afdn	0.49725	0.759	0.718	6.23832e-09
0	Ddx24	0.650172	0.683	0.629	6.26899e-09
0	Rnf5	0.672331	0.642	0.562	6.3497e-09
0	Gatad1	0.83216	0.56	0.461	7.18253e-09
0	Tsen34	0.639081	0.645	0.569	7.29217e-09
0	Kmt5a	0.705452	0.567	0.456	7.34861e-09
0	Foxp4	0.827392	0.558	0.461	7.81381e-09
0	2210016F16Rik	0.778007	0.574	0.484	8.18101e-09
0	Mlxip	1.42738	0.235	0.118	8.602e-09
0	Caskin2	1.72104	0.212	0.102	8.88413e-09
0	Emc3	0.932821	0.501	0.405	9.57445e-09
0	4930523C07Rik	0.582246	0.569	0.433	9.63604e-09
0	Gas2l1	0.946439	0.451	0.326	9.63866e-09
0	Vma21	0.904564	0.522	0.422	9.83841e-09
0	Psmf1	1.21043	0.378	0.263	1.0543e-08
0	Ckap5	1.22663	0.339	0.215	1.06161e-08
0	Rabac1	0.296086	0.957	0.961	1.07104e-08
0	Rdh14	1.31106	0.346	0.225	1.08645e-08
0	Foxa2	0.898894	0.531	0.427	1.08909e-08
0	Prpsap1	0.813028	0.519	0.41	1.08979e-08
0	Arid2	1.2695	0.38	0.256	1.10318e-08
0	Tcirg1	1.30726	0.328	0.207	1.12209e-08
0	Cycs	0.364502	0.802	0.737	1.19015e-08
0	Stk4	1.07734	0.403	0.275	1.22149e-08
0	Smchd1	1.29017	0.362	0.24	1.33597e-08
0	Sdf2	0.564314	0.697	0.639	1.38792e-08
0	Tmem234	0.54694	0.756	0.744	1.4438e-08
0	2310030G06Rik	1.06201	0.483	0.397	1.50388e-08
0	Akap13	0.695795	0.663	0.604	1.73406e-08
0	Shisa5	0.485563	0.772	0.736	1.74731e-08
0	Ptpra	1.39655	0.287	0.166	1.95196e-08
0	Elmsan1	1.4559	0.244	0.128	2.02155e-08
0	Tomm34	1.34004	0.317	0.195	2.03498e-08
0	Mtmr6	1.54477	0.269	0.153	2.07349e-08
0	Rab1b	0.5378	0.77	0.766	2.11619e-08
0	Fcho2	1.01981	0.462	0.351	2.14528e-08
0	Yipf4	0.722937	0.588	0.517	2.18604e-08
0	Hes1	0.97046	0.572	0.468	2.2076e-08
0	Hspa4	0.694993	0.64	0.579	2.21283e-08
0	Lamtor3	0.862038	0.519	0.424	2.25955e-08
0	Btbd10	1.33259	0.264	0.144	2.2779e-08
0	Stoml2	0.906781	0.526	0.437	2.34439e-08
0	Snx3	0.459056	0.843	0.822	2.39639e-08
0	Sra1	0.596625	0.706	0.661	2.67855e-08
0	Mff	0.842452	0.556	0.469	2.70666e-08
0	Tkt	0.500694	0.838	0.806	2.72169e-08
0	Usp37	1.44364	0.228	0.115	2.74835e-08
0	Vps4a	1.13744	0.383	0.261	2.78116e-08
0	Fam120b	1.29253	0.335	0.218	2.85868e-08
0	Purb	0.721826	0.601	0.518	2.96188e-08
0	Sorcs2	1.17404	0.314	0.19	3.12678e-08
0	Prob1	1.547	0.264	0.146	3.2179e-08
0	Sdha	0.609319	0.674	0.625	3.23038e-08
0	2510002D24Rik	1.11669	0.428	0.318	3.26947e-08
0	Vta1	0.994815	0.472	0.36	3.27805e-08
0	Tmem260	1.53077	0.253	0.138	3.35375e-08
0	Cnksr1	1.23362	0.317	0.192	3.36808e-08
0	Ndufaf6	1.67097	0.2	0.096	3.40796e-08
0	Psmd13	0.63349	0.695	0.673	3.48372e-08
0	Rbbp7	0.562743	0.715	0.651	3.50531e-08
0	Copg2	1.29223	0.358	0.237	3.57825e-08
0	Myo5c	0.601175	0.733	0.697	3.5832e-08
0	Fars2	1.17991	0.385	0.272	3.60999e-08
0	Drap1	0.375907	0.875	0.872	3.61919e-08
0	Id4	1.7485	0.214	0.107	3.65636e-08
0	Klf10	1.77224	0.214	0.106	3.69707e-08
0	2810013P06Rik	1.40934	0.239	0.123	3.83565e-08
0	Blzf1	1.43198	0.257	0.144	3.91868e-08
0	Cmtm4	1.05964	0.394	0.271	3.98413e-08
0	Tmem50b	0.617253	0.699	0.639	3.99713e-08
0	Cdkn2d	1.7865	0.2	0.095	4.0363e-08
0	1110004F10Rik	0.718218	0.624	0.574	4.05095e-08
0	Orc6	1.1406	0.323	0.194	4.08216e-08
0	Eif1b	0.806054	0.606	0.56	4.15434e-08
0	Zfyve21	1.2419	0.387	0.271	4.26157e-08
0	Ophn1	1.65869	0.223	0.114	4.35453e-08
0	Hnrnpc	0.606363	0.651	0.594	4.4674e-08
0	Arpc1a	0.560406	0.756	0.765	4.5792e-08
0	Atp2a2	0.396959	0.747	0.651	4.69014e-08
0	Rnf8	1.14282	0.394	0.277	4.72232e-08
0	Mef2a	0.876375	0.435	0.308	4.72606e-08
0	Plxna1	1.14753	0.303	0.177	5.0363e-08
0	Rhbdd2	1.20741	0.383	0.267	5.2021e-08
0	Fer	1.64063	0.226	0.117	5.36267e-08
0	Rexo4	1.33885	0.31	0.194	5.39088e-08
0	Zfr	0.93865	0.481	0.37	5.53669e-08
0	Syf2	0.784508	0.615	0.556	5.58888e-08
0	Gle1	1.18427	0.326	0.206	5.66987e-08
0	Pdcl3	0.675777	0.599	0.505	5.69572e-08
0	Firre	1.32839	0.264	0.147	5.81353e-08
0	Azgp1	1.7266	0.212	0.107	6.00629e-08
0	Arglu1	0.806729	0.583	0.516	6.15039e-08
0	Akt2	0.998174	0.399	0.274	6.38502e-08
0	Atic	1.07495	0.401	0.285	6.45269e-08
0	Iffo2	1.15659	0.262	0.139	6.58956e-08
0	Llgl2	1.03941	0.405	0.281	6.75096e-08
0	Ptar1	1.45623	0.232	0.121	7.13478e-08
0	Nkap	1.32811	0.326	0.206	7.17177e-08
0	Gca	1.41041	0.271	0.156	7.35811e-08
0	Trit1	1.66382	0.214	0.109	7.42635e-08
0	Vps51	1.07658	0.412	0.307	7.56901e-08
0	Ptk7	1.16489	0.399	0.285	7.60569e-08
0	Arpc5l	0.722525	0.629	0.583	7.63828e-08
0	Napepld	1.62978	0.2	0.097	7.65719e-08
0	Smu1	0.849254	0.533	0.459	7.87051e-08
0	Runx1	0.553883	0.715	0.655	8.24806e-08
0	Atp6v0c	0.252361	0.961	0.969	8.7154e-08
0	U2af2	0.840806	0.506	0.412	8.84138e-08
0	Pole3	1.00498	0.428	0.32	9.39369e-08
0	Pdxk	1.26994	0.267	0.15	9.60508e-08
0	Rxra	1.49405	0.26	0.145	9.75455e-08
0	Rad50	1.25046	0.298	0.182	1.0962e-07
0	Scaper	1.46843	0.267	0.152	1.10011e-07
0	Pi4k2a	1.05305	0.374	0.251	1.10537e-07
0	Cdc123	0.770756	0.569	0.504	1.14411e-07
0	Apopt1	1.03129	0.446	0.353	1.17721e-07
0	Tecr	0.380713	0.877	0.884	1.21702e-07
0	Ptprf	0.264609	0.795	0.719	1.25928e-07
0	Bap1	1.36933	0.253	0.138	1.34468e-07
0	Ubxn2b	1.60403	0.203	0.099	1.40151e-07
0	Mpv17l	1.65269	0.21	0.106	1.42662e-07
0	Kxd1	0.767346	0.585	0.525	1.46698e-07
0	Chkb	1.27301	0.355	0.238	1.48637e-07
0	Ube2r2	0.812074	0.583	0.522	1.4873e-07
0	Camk1	0.883153	0.478	0.361	1.57029e-07
0	Sft2d3	1.53228	0.235	0.128	1.6336e-07
0	Oasl2	1.9235	0.203	0.099	1.68729e-07
0	Thrap3	0.786594	0.558	0.473	1.70062e-07
0	Yipf1	0.668132	0.613	0.548	1.73739e-07
0	Psip1	1.0375	0.451	0.357	1.74474e-07
0	Eif2s1	0.61072	0.622	0.538	1.83735e-07
0	Scnm1	1.0247	0.419	0.311	1.86948e-07
0	Tulp4	1.01688	0.428	0.316	1.9353e-07
0	Dync1h1	0.6372	0.636	0.558	1.93678e-07
0	Dph3	0.63826	0.617	0.538	2.0443e-07
0	Oxld1	1.28119	0.278	0.162	2.11891e-07
0	Glyr1	0.814968	0.497	0.395	2.12274e-07
0	Ranbp2	0.959153	0.508	0.427	2.14589e-07
0	Mroh1	1.2665	0.303	0.188	2.18734e-07
0	Muc4	0.407197	0.658	0.561	2.29353e-07
0	Ppl	1.05244	0.476	0.377	2.29762e-07
0	Ppp2r5b	1.57019	0.212	0.109	2.33754e-07
0	Yipf5	0.848201	0.519	0.434	2.33905e-07
0	Trak1	1.01173	0.474	0.388	2.34261e-07
0	Wdr5	1.27802	0.282	0.168	2.40545e-07
0	Tmem109	0.644207	0.688	0.649	2.45648e-07
0	Epc1	1.14221	0.312	0.192	2.55685e-07
0	Psmc3	0.494215	0.743	0.686	2.62732e-07
0	Cyc1	0.46948	0.761	0.741	2.72107e-07
0	Tra2a	0.641398	0.667	0.618	2.73679e-07
0	3110040N11Rik	1.11146	0.442	0.348	2.75661e-07
0	Tmem209	1.59901	0.214	0.11	2.79976e-07
0	Bcl9l	1.21899	0.399	0.287	2.86659e-07
0	Eif1ax	0.594196	0.656	0.58	3.03503e-07
0	Csnk2a1	0.729977	0.61	0.562	3.05707e-07
0	Cry1	1.32852	0.289	0.178	3.08923e-07
0	Id1	1.57855	0.405	0.292	3.20045e-07
0	Pdhb	0.822307	0.565	0.505	3.25557e-07
0	Mplkip	1.20841	0.349	0.238	3.26221e-07
0	Ranbp9	1.14122	0.376	0.272	3.27735e-07
0	Maf1	0.914545	0.485	0.387	3.53389e-07
0	Rnf126	0.978632	0.419	0.308	3.56384e-07
0	Tsnax	1.05791	0.396	0.292	3.66295e-07
0	Tm2d2	0.577486	0.656	0.616	3.68508e-07
0	Auh	1.14919	0.387	0.28	3.78856e-07
0	Ptbp1	0.793764	0.585	0.517	3.78934e-07
0	Hsd17b11	0.922097	0.508	0.421	3.90022e-07
0	Arhgap1	0.857216	0.506	0.41	3.93834e-07
0	Rai1	1.32052	0.278	0.164	4.20517e-07
0	Fam129b	0.568828	0.708	0.682	4.24656e-07
0	Dnajb14	1.08682	0.385	0.272	4.2476e-07
0	Mrpl49	1.06986	0.394	0.285	4.32279e-07
0	Gcnt2	1.16147	0.319	0.204	4.34297e-07
0	Vti1b	0.618068	0.674	0.633	4.46821e-07
0	Ostf1	0.531605	0.72	0.701	4.59239e-07
0	Snrpd1	0.564563	0.702	0.666	4.76812e-07
0	Prpf8	0.733415	0.572	0.505	4.78833e-07
0	Srp9	0.418842	0.85	0.853	4.84786e-07
0	Irf2bpl	0.853529	0.467	0.362	4.87014e-07
0	Gm16136	1.25406	0.39	0.285	4.97105e-07
0	Pigc	1.42473	0.262	0.152	5.34354e-07
0	Rbms1	0.56004	0.631	0.522	5.36322e-07
0	Hmces	1.09041	0.346	0.225	5.45135e-07
0	Sox2	1.03848	0.394	0.284	5.63671e-07
0	Acin1	0.521126	0.715	0.692	5.68359e-07
0	Cmc1	0.699658	0.579	0.511	5.72859e-07
0	Nisch	0.723851	0.588	0.515	5.83547e-07
0	Zfp444	1.22601	0.31	0.196	5.89531e-07
0	Acadl	0.510416	0.745	0.736	6.26065e-07
0	Timm22	0.973708	0.424	0.324	6.35481e-07
0	Lrrc42	1.19438	0.337	0.227	6.55671e-07
0	Prelid1	0.364847	0.825	0.776	6.81707e-07
0	Spryd7	1.00702	0.44	0.334	6.89569e-07
0	Lratd1	1.13603	0.257	0.142	6.91136e-07
0	Ifi30	0.54872	0.679	0.628	7.10056e-07
0	Rsbn1l	0.931564	0.474	0.379	7.22807e-07
0	Fopnl	1.04337	0.437	0.347	7.33052e-07
0	Evi5	1.13012	0.333	0.215	7.39314e-07
0	Ttc4	1.43559	0.273	0.164	7.48764e-07
0	Eif4a3	0.668102	0.615	0.548	7.54879e-07
0	Ppp6r3	1.01903	0.415	0.305	7.69158e-07
0	Fam187b	1.45828	0.251	0.143	7.70979e-07
0	Nae1	1.09523	0.408	0.305	7.78055e-07
0	Zfand5	0.649236	0.597	0.505	7.98096e-07
0	Mapk3	0.587321	0.681	0.632	8.84892e-07
0	Tnrc6b	0.964677	0.428	0.321	9.18487e-07
0	Faap20	0.998303	0.428	0.322	9.53521e-07
0	Trim39	1.46404	0.207	0.105	9.96058e-07
0	Slu7	1.06708	0.408	0.3	1.05567e-06
0	Atp5g1	0.356355	0.902	0.896	1.08681e-06
0	Phf14	1.14425	0.387	0.286	1.09517e-06
0	Chchd1	0.589704	0.679	0.668	1.1141e-06
0	Nipa2	1.11195	0.364	0.255	1.13024e-06
0	Trip11	0.723245	0.54	0.452	1.15073e-06
0	Actr2	0.619842	0.588	0.502	1.15918e-06
0	Alyref	0.813666	0.551	0.483	1.16603e-06
0	Pard6a	1.4224	0.216	0.114	1.18599e-06
0	Slc17a5	1.37908	0.221	0.118	1.20811e-06
0	Dnttip1	0.984048	0.405	0.297	1.21302e-06
0	Mdp1	1.04952	0.412	0.313	1.25472e-06
0	Taz	1.0793	0.426	0.328	1.26177e-06
0	Ddx46	0.937867	0.458	0.357	1.28334e-06
0	Kansl3	1.28035	0.26	0.15	1.29896e-06
0	Efemp2	1.02651	0.351	0.236	1.31088e-06
0	Trim11	1.40241	0.271	0.166	1.32222e-06
0	Aamp	0.514173	0.74	0.727	1.35501e-06
0	Cracr2b	0.817542	0.581	0.534	1.37776e-06
0	Ppp4c	0.564982	0.651	0.595	1.53082e-06
0	Caml	1.02355	0.392	0.284	1.53483e-06
0	Med8	0.828073	0.54	0.455	1.54647e-06
0	Srpk1	0.857042	0.474	0.377	1.55047e-06
0	Gpn2	1.45389	0.264	0.158	1.61111e-06
0	Ppp1r7	1.09976	0.349	0.243	1.69478e-06
0	Fbxo6	0.813114	0.515	0.43	1.70557e-06
0	Atxn7l1	1.25919	0.264	0.156	1.71898e-06
0	Galnt3	0.960581	0.408	0.296	1.74317e-06
0	Psmc2	0.593546	0.636	0.593	1.87388e-06
0	Mrpl9	0.875263	0.458	0.361	2.11139e-06
0	Nicn1	1.41993	0.246	0.142	2.1159e-06
0	Ccdc124	0.636187	0.617	0.553	2.16106e-06
0	Atp6v1a	0.551444	0.658	0.596	2.19925e-06
0	Ppp4r1	1.26608	0.246	0.138	2.23512e-06
0	Mapk1	0.664714	0.574	0.497	2.2498e-06
0	Agps	0.954372	0.426	0.32	2.25554e-06
0	Slbp	1.04473	0.399	0.299	2.31651e-06
0	Trappc11	1.22937	0.321	0.211	2.39746e-06
0	Mavs	1.39859	0.237	0.133	2.43633e-06
0	Prep	0.804552	0.497	0.41	2.51741e-06
0	Ciapin1	1.0045	0.396	0.291	2.5888e-06
0	Actr1b	0.765801	0.519	0.427	2.60137e-06
0	Atp5f1	0.265715	0.929	0.932	2.61572e-06
0	Polr2f	0.488217	0.733	0.708	2.69143e-06
0	Rala	0.455253	0.727	0.692	2.80073e-06
0	Pcnp	0.610302	0.642	0.602	2.82286e-06
0	C1qtnf4	1.40066	0.267	0.16	2.85052e-06
0	Slc25a20	1.17859	0.305	0.195	3.05969e-06
0	Tcf25	0.450892	0.784	0.756	3.09821e-06
0	Tanc2	0.869013	0.476	0.388	3.11239e-06
0	Romo1	0.396363	0.841	0.873	3.16919e-06
0	Csnk2b	0.402951	0.809	0.797	3.27985e-06
0	Rab6b	1.5389	0.214	0.116	3.31503e-06
0	Csnk1e	0.988561	0.446	0.356	3.32278e-06
0	Liph	1.0195	0.41	0.313	3.37601e-06
0	Zmynd8	1.1838	0.339	0.233	3.40101e-06
0	Psmd2	0.605798	0.636	0.594	3.68121e-06
0	Ubxn1	0.381834	0.813	0.823	3.75998e-06
0	Fgd4	1.26446	0.212	0.111	3.8379e-06
0	Ngef	1.4356	0.228	0.126	3.86343e-06
0	Trappc3	0.906135	0.494	0.427	3.95772e-06
0	Tmem128	0.786045	0.579	0.54	4.18383e-06
0	Sept11	0.841851	0.383	0.259	4.18783e-06
0	Pstk	1.32209	0.294	0.192	4.24039e-06
0	Snrpe	0.354559	0.87	0.856	4.40479e-06
0	Timm29	1.34529	0.241	0.138	4.4982e-06
0	Ugdh	1.15214	0.278	0.171	4.59271e-06
0	Psmc1	0.706803	0.588	0.534	4.90887e-06
0	Fam234a	0.859689	0.44	0.331	5.03998e-06
0	Uba2	0.782852	0.49	0.397	5.08143e-06
0	Zfand6	0.733	0.599	0.556	5.11461e-06
0	Perp	0.722326	0.513	0.418	5.29092e-06
0	Mzt1	1.26568	0.319	0.213	5.33769e-06
0	Atp6v0d1	0.484559	0.706	0.675	5.71341e-06
0	Mgat4b	0.873907	0.449	0.356	5.77466e-06
0	Marveld2	1.4534	0.235	0.132	5.93386e-06
0	Lsm12	0.670564	0.592	0.532	6.17237e-06
0	Golga2	1.27616	0.326	0.222	6.28029e-06
0	Arfgap2	0.90065	0.437	0.334	6.51182e-06
0	Ublcp1	0.954171	0.433	0.339	6.81382e-06
0	Hip1r	1.03044	0.36	0.25	7.06192e-06
0	Zfp91	0.849878	0.501	0.418	7.12745e-06
0	Snf8	0.834644	0.522	0.458	7.13044e-06
0	Fry	1.40133	0.241	0.14	7.15267e-06
0	Xrn1	1.22168	0.312	0.207	7.27747e-06
0	Cox10	1.47225	0.205	0.109	7.3064e-06
0	Mansc1	1.22486	0.303	0.198	7.56233e-06
0	Mrgbp	1.44722	0.216	0.119	7.59061e-06
0	Pabpn1	0.65517	0.581	0.516	7.59518e-06
0	Nfe2l1	0.892605	0.415	0.309	7.68207e-06
0	Vezf1	1.00218	0.412	0.315	7.69068e-06
0	Cipc	1.41635	0.212	0.114	7.94179e-06
0	AU040320	1.19081	0.31	0.204	8.11825e-06
0	Stk19	1.0208	0.394	0.292	8.20412e-06
0	Fut11	1.34668	0.273	0.17	8.22423e-06
0	4930556M19Rik	1.16779	0.326	0.212	8.31649e-06
0	Galnt11	1.51234	0.223	0.127	8.43373e-06
0	Mat2a	0.577568	0.645	0.589	8.6264e-06
0	Nup153	1.10763	0.328	0.219	8.66092e-06
0	H2afy	0.424403	0.765	0.775	8.92521e-06
0	Izumo4	1.53631	0.239	0.143	1.01398e-05
0	Upf2	1.24663	0.285	0.179	1.03476e-05
0	Arl6ip4	0.803169	0.519	0.458	1.0403e-05
0	4833420G17Rik	1.26478	0.314	0.214	1.05634e-05
0	B4galt4	1.21536	0.321	0.22	1.05773e-05
0	St5	1.06705	0.39	0.293	1.05976e-05
0	Nkiras2	1.22423	0.287	0.183	1.06539e-05
0	Ppil1	1.04031	0.374	0.275	1.08842e-05
0	Cisd3	1.22903	0.321	0.218	1.11375e-05
0	Ndufb11	0.239179	0.97	0.969	1.11441e-05
0	Tcp1	0.439879	0.786	0.77	1.14416e-05
0	Tmco1	0.68186	0.633	0.601	1.15246e-05
0	Notch1	1.43648	0.308	0.209	1.15821e-05
0	Jup	0.474527	0.702	0.644	1.16588e-05
0	4930453N24Rik	1.06563	0.378	0.276	1.17543e-05
0	Dnttip2	0.939726	0.426	0.334	1.17958e-05
0	Dnajc19	0.73649	0.581	0.527	1.20865e-05
0	Fam76b	1.36856	0.248	0.147	1.21515e-05
0	Arl16	1.44304	0.237	0.137	1.24752e-05
0	Tomm5	0.634089	0.615	0.582	1.26785e-05
0	Kpna1	1.24501	0.267	0.164	1.2693e-05
0	Srsf11	0.546503	0.647	0.614	1.28061e-05
0	Adipor2	0.727927	0.501	0.409	1.28093e-05
0	Mdm4	1.13606	0.312	0.207	1.37244e-05
0	Pnpla6	1.29731	0.219	0.12	1.4026e-05
0	Rbbp4	0.677556	0.567	0.516	1.44323e-05
0	Wasl	0.742311	0.547	0.477	1.44578e-05
0	Chmp3	0.660488	0.606	0.561	1.46171e-05
0	Wdfy1	1.19139	0.321	0.221	1.49749e-05
0	Vps36	0.555859	0.649	0.628	1.50595e-05
0	Agpat5	1.11339	0.319	0.212	1.51138e-05
0	Stim2	1.19966	0.312	0.211	1.63782e-05
0	Mrpl14	0.381883	0.815	0.832	1.66271e-05
0	Rpa1	1.35632	0.246	0.146	1.66854e-05
0	Specc1l	1.27178	0.26	0.159	1.70142e-05
0	Slc35f5	0.880635	0.435	0.337	1.72623e-05
0	Rnf220	0.981355	0.358	0.256	1.84225e-05
0	Sirt2	0.839617	0.474	0.398	1.84726e-05
0	Rbl2	1.25344	0.257	0.154	1.90935e-05
0	Anks1	1.35888	0.237	0.136	1.96521e-05
0	Cap1	0.556002	0.531	0.428	1.98078e-05
0	Commd7	0.985505	0.437	0.36	1.98185e-05
0	Pak4	1.03816	0.378	0.279	2.00256e-05
0	Gosr2	1.18687	0.358	0.259	2.00803e-05
0	Trpm7	1.11344	0.328	0.224	2.01068e-05
0	Cdk9	0.896626	0.442	0.351	2.01208e-05
0	4921524J17Rik	1.09294	0.305	0.201	2.01693e-05
0	Aldh4a1	1.30968	0.289	0.191	2.11795e-05
0	Zfp768	1.53622	0.214	0.119	2.14044e-05
0	Slc35b1	0.681746	0.585	0.526	2.17934e-05
0	Lin7c	1.00219	0.417	0.322	2.22733e-05
0	Gm37494	1.54997	0.205	0.113	2.23347e-05
0	Gtf3c6	0.735052	0.531	0.455	2.3298e-05
0	Wwc1	0.746819	0.599	0.555	2.36529e-05
0	Stx17	1.10466	0.308	0.2	2.45324e-05
0	Smc5	1.36681	0.232	0.135	2.46713e-05
0	G6pc3	1.42161	0.28	0.183	2.51974e-05
0	Ndel1	0.945014	0.38	0.279	2.54014e-05
0	Lcor	1.31638	0.248	0.15	2.55527e-05
0	Psmg2	1.00678	0.376	0.278	2.63478e-05
0	Cenpv	1.07066	0.376	0.278	2.69469e-05
0	Dtx2	1.42956	0.239	0.143	2.74404e-05
0	Ndufa8	0.383238	0.765	0.779	2.80183e-05
0	Adamtsl4	1.04527	0.221	0.12	2.83169e-05
0	Trappc5	0.906331	0.481	0.411	2.84826e-05
0	Rasa1	1.10023	0.358	0.259	2.85059e-05
0	0610012G03Rik	0.679865	0.569	0.508	2.88024e-05
0	Uqcrb	0.23366	0.957	0.969	3.0153e-05
0	Zfp207	0.744412	0.51	0.43	3.01893e-05
0	Ssh3	1.29449	0.257	0.158	3.03684e-05
0	Arf3	0.816934	0.472	0.379	3.09797e-05
0	Syngr2	0.513913	0.736	0.7	3.0987e-05
0	Msl3	1.24643	0.305	0.208	3.12055e-05
0	Csnk1g2	0.954027	0.408	0.312	3.12106e-05
0	Anks3	1.40174	0.226	0.13	3.17249e-05
0	Ddx19a	1.18902	0.308	0.208	3.26069e-05
0	Manf	0.369369	0.795	0.768	3.28475e-05
0	Dnajc21	1.01213	0.396	0.313	3.28747e-05
0	Mettl9	1.18111	0.369	0.284	3.29859e-05
0	Cldn18	0.244536	0.588	0.403	3.32097e-05
0	Bzw1	0.491382	0.654	0.609	3.32723e-05
0	Hnrnph3	0.812935	0.451	0.36	3.36408e-05
0	Supt5	0.864082	0.44	0.356	3.399e-05
0	Foxa1	0.864432	0.494	0.425	3.42214e-05
0	Nt5c	0.612205	0.606	0.554	3.44881e-05
0	Mark3	0.927363	0.394	0.298	3.49021e-05
0	Slc45a4	1.33842	0.248	0.15	3.51808e-05
0	Napa	0.532754	0.704	0.692	3.55806e-05
0	Retsat	0.990099	0.326	0.218	3.60853e-05
0	Spryd3	1.10485	0.321	0.223	3.63664e-05
0	Ccdc12	0.574312	0.633	0.61	3.80624e-05
0	Rnf187	0.663707	0.59	0.554	3.81305e-05
0	Rnpc3	1.3129	0.253	0.155	3.85256e-05
0	Cul7	1.32556	0.216	0.12	3.89079e-05
0	Colgalt1	0.855881	0.437	0.34	3.89309e-05
0	Rpl22l1	0.240567	0.957	0.961	3.92073e-05
0	Mrps26	0.930515	0.444	0.359	3.95138e-05
0	Psma4	0.496856	0.718	0.73	3.96619e-05
0	Ggnbp2	0.673278	0.549	0.484	4.1142e-05
0	Pnrc2	0.799679	0.437	0.346	4.14988e-05
0	Rara	1.36044	0.251	0.153	4.24968e-05
0	Anapc5	0.854572	0.531	0.477	4.42158e-05
0	Dapk1	0.538332	0.622	0.564	4.4217e-05
0	Ddrgk1	0.494779	0.745	0.747	4.4792e-05
0	Amfr	0.758047	0.517	0.445	4.53339e-05
0	N4bp1	1.20831	0.287	0.187	4.64459e-05
0	Ap2b1	0.834566	0.449	0.354	4.68363e-05
0	Sf3a2	0.87019	0.424	0.334	4.8381e-05
0	Kdm2a	1.03741	0.396	0.305	4.85643e-05
0	Card19	0.567998	0.499	0.384	5.01654e-05
0	Anp32b	0.479529	0.658	0.615	5.02318e-05
0	Rab7	0.468362	0.672	0.654	5.25047e-05
0	Psmd12	0.591695	0.59	0.543	5.33864e-05
0	Asf1a	0.991844	0.364	0.264	5.38738e-05
0	Cep63	1.37441	0.273	0.177	5.51043e-05
0	Rhbdd1	1.49192	0.205	0.115	5.68417e-05
0	Ftsj1	1.19826	0.303	0.209	5.69026e-05
0	Tmem60	0.957948	0.376	0.282	5.76897e-05
0	Gtf2h3	1.3443	0.273	0.177	5.77819e-05
0	Rad21	0.914514	0.433	0.344	6.05565e-05
0	Sqor	0.810356	0.531	0.461	6.12938e-05
0	Utp6	1.27519	0.235	0.139	6.15222e-05
0	Snx5	0.80717	0.497	0.422	6.2398e-05
0	Zfp704	0.819986	0.38	0.275	6.41437e-05
0	Ifi27	0.994663	0.565	0.495	6.42728e-05
0	Asna1	1.37164	0.239	0.145	6.44007e-05
0	Ralgapa1	1.20131	0.317	0.22	6.54885e-05
0	Hibch	1.25921	0.31	0.217	6.56803e-05
0	Arpc5	0.387327	0.749	0.717	6.76233e-05
0	Taf11	1.08082	0.371	0.281	6.78909e-05
0	Lias	1.17792	0.292	0.193	6.90241e-05
0	Slc25a10	0.718688	0.601	0.557	7.03746e-05
0	Sox4	0.652737	0.524	0.441	7.04095e-05
0	Gpatch11	1.34435	0.235	0.14	7.15029e-05
0	Synrg	0.901556	0.369	0.27	7.16817e-05
0	Med10	0.779235	0.499	0.44	7.19617e-05
0	Btg1	0.438133	0.761	0.737	7.21203e-05
0	Fam50a	0.822527	0.476	0.397	7.22529e-05
0	Fbxl3	0.984239	0.33	0.231	7.30372e-05
0	2310039H08Rik	0.655332	0.549	0.495	7.35951e-05
0	Tut4	1.07923	0.337	0.234	7.4848e-05
0	Phkg2	1.2865	0.276	0.179	7.60292e-05
0	Fam136a	1.06594	0.374	0.287	7.9428e-05
0	Vti1a	1.07607	0.31	0.211	8.05298e-05
0	Lrmda	1.28703	0.241	0.146	8.15385e-05
0	Rnaseh2b	1.44657	0.228	0.135	8.20192e-05
0	Agmo	1.54896	0.228	0.137	8.25722e-05
0	Sfpq	0.525288	0.683	0.644	8.27266e-05
0	Nup35	1.22215	0.257	0.16	8.3258e-05
0	AY036118	0.281686	0.984	0.972	8.76356e-05
0	Taok2	1.20568	0.264	0.166	9.13652e-05
0	Prpf6	0.990279	0.396	0.307	9.20409e-05
0	Lmf2	1.24909	0.26	0.162	9.33683e-05
0	Tmem258	0.258959	0.927	0.896	9.4622e-05
0	Fam214a	1.36469	0.212	0.119	9.53018e-05
0	Setdb1	1.19705	0.232	0.137	0.000101907
0	Szrd1	0.778817	0.497	0.415	0.000102002
0	Uqcc1	1.27307	0.271	0.175	0.00010531
0	Zfp422	1.09284	0.339	0.244	0.000105562
0	Atp6v1c1	0.766118	0.444	0.347	0.000116415
0	Pnrc1	0.419095	0.772	0.741	0.000124128
0	Prmt5	1.17808	0.303	0.205	0.000127388
0	Nsrp1	1.07591	0.364	0.272	0.000131069
0	Anapc4	0.980855	0.349	0.251	0.000132125
0	Tmem246	1.26371	0.287	0.196	0.000133248
0	Clpx	0.989753	0.394	0.309	0.000137051
0	Cldnd1	0.878705	0.442	0.368	0.000137589
0	Jak2	1.09591	0.262	0.162	0.00013857
0	Azi2	0.920443	0.417	0.33	0.000143483
0	Eif2d	1.02388	0.337	0.241	0.000148836
0	Tiprl	0.803393	0.428	0.341	0.000150363
0	Pitpnm3	1.22398	0.26	0.164	0.000150763
0	Xpo1	0.927056	0.364	0.268	0.000151301
0	Dsg2	1.05521	0.358	0.258	0.000154287
0	Dpm3	0.494521	0.686	0.687	0.000155991
0	Hadha	0.776453	0.513	0.464	0.000157128
0	Wwox	1.41852	0.21	0.12	0.000163368
0	Cdc23	1.378	0.235	0.143	0.000163715
0	Cacna2d1	1.44239	0.203	0.114	0.00016467
0	Zfp938	1.17703	0.241	0.148	0.000166555
0	Mlf2	0.333793	0.815	0.805	0.000172085
0	Slc25a46	1.23531	0.294	0.2	0.000172659
0	Cog2	1.43826	0.214	0.126	0.000176611
0	Prpf31	1.11566	0.346	0.256	0.00018143
0	Gys1	1.08219	0.287	0.188	0.000183685
0	Tmem63a	0.945537	0.435	0.357	0.000184453
0	Rab3ip	0.839608	0.446	0.369	0.000188276
0	Aftph	0.975907	0.376	0.284	0.0001945
0	Cxadr	0.33311	0.738	0.685	0.000198293
0	Actr8	1.11924	0.294	0.2	0.000204636
0	Cars	0.943761	0.317	0.215	0.000204671
0	Uqcrfs1	0.351298	0.79	0.805	0.000207523
0	Mrpl17	0.41728	0.733	0.754	0.000208686
0	Dnase1l1	1.18047	0.244	0.15	0.000209665
0	Nqo1	1.84936	0.203	0.116	0.000218561
0	Wdr83os	0.367826	0.8	0.839	0.000218579
0	Pja1	0.968633	0.387	0.306	0.00022403
0	Csnk1d	0.710914	0.483	0.407	0.000234195
0	Atp5k	0.468156	0.724	0.739	0.000235893
0	Maff	0.791192	0.342	0.229	0.000239832
0	Trim47	0.921856	0.248	0.148	0.000248599
0	Msh2	1.21204	0.219	0.128	0.000249479
0	Twf2	1.08713	0.344	0.257	0.000251844
0	Stk16	0.900103	0.467	0.4	0.000253197
0	Bola2	0.597857	0.588	0.532	0.000262546
0	Actr10	0.659548	0.542	0.489	0.000266563
0	Arfip1	1.01808	0.328	0.233	0.000274977
0	Cwc15	0.563136	0.647	0.628	0.000277623
0	Mrps35	0.890316	0.417	0.334	0.000277734
0	Ppig	0.662164	0.574	0.539	0.000280665
0	Aqp4	1.24025	0.264	0.169	0.000285712
0	Herc2	0.991553	0.38	0.297	0.000286374
0	Letm1	0.967117	0.433	0.354	0.000288347
0	Pex14	1.14316	0.346	0.256	0.000293126
0	Npepps	0.977707	0.405	0.328	0.000295125
0	Ccdc47	0.609542	0.563	0.5	0.000302431
0	Rac1	0.272682	0.818	0.792	0.000304385
0	Fbxo3	0.977466	0.39	0.301	0.000317383
0	Aacs	1.07034	0.294	0.199	0.000348276
0	Caap1	1.37804	0.239	0.151	0.00034975
0	Polr2a	0.623385	0.544	0.49	0.00035017
0	Il6st	0.708445	0.544	0.5	0.000351291
0	Man1a2	0.922959	0.426	0.35	0.000370873
0	Stx7	0.789141	0.472	0.395	0.000372259
0	Rnf114	0.689353	0.508	0.435	0.000377393
0	Tbpl1	1.05619	0.303	0.208	0.000378975
0	Txnl1	0.540738	0.604	0.561	0.000388569
0	Tmem230	0.977673	0.385	0.301	0.000391349
0	Pwwp2b	1.16284	0.285	0.192	0.000394198
0	Mtrex	1.08519	0.317	0.221	0.000405666
0	Rlf	1.29501	0.228	0.137	0.000412076
0	Taf15	0.881118	0.424	0.344	0.000421844
0	Mgat5	1.00186	0.408	0.331	0.000422045
0	Prkaa1	1.25169	0.239	0.148	0.000430049
0	Trnau1ap	1.03961	0.335	0.243	0.000443217
0	Rbm28	1.01333	0.314	0.218	0.000443728
0	Rarb	1.22276	0.26	0.171	0.000457773
0	Yae1d1	0.517288	0.535	0.461	0.000498693
0	Pdap1	0.550362	0.633	0.596	0.000520463
0	Kctd5	1.21154	0.28	0.189	0.00053755
0	Rbm26	0.981979	0.364	0.275	0.000550455
0	Sf3a3	0.921298	0.39	0.305	0.00056955
0	Wdr41	1.35284	0.212	0.127	0.000584896
0	Snx9	0.88864	0.403	0.319	0.000588154
0	Mcu	1.04207	0.294	0.199	0.00061404
0	Etnk1	0.803337	0.412	0.33	0.000619328
0	Mtf1	1.26393	0.235	0.145	0.000626193
0	Arpp19	0.385081	0.749	0.751	0.000638904
0	Psmd5	0.925492	0.387	0.306	0.000639926
0	Dync1li1	0.997308	0.326	0.234	0.000659732
0	Pnkp	1.18092	0.294	0.203	0.000688399
0	D230025D16Rik	0.71438	0.49	0.424	0.000689057
0	Cisd2	0.627147	0.533	0.479	0.000697813
0	4632427E13Rik	1.34919	0.23	0.143	0.000775166
0	Ubl4a	0.765104	0.485	0.425	0.00079816
0	Tmx2	0.85836	0.433	0.369	0.000803753
0	Kdm5b	0.833611	0.437	0.364	0.000809352
0	Ssbp1	0.739842	0.551	0.518	0.000814958
0	Fam118b	1.27568	0.257	0.17	0.000818036
0	Casc4	1.22733	0.248	0.159	0.000857595
0	Tmed9	0.331939	0.811	0.806	0.000861212
0	Cul4a	0.906307	0.392	0.303	0.000876062
0	Gtpbp4	0.768527	0.487	0.429	0.000877658
0	Coq2	0.986061	0.387	0.314	0.000884993
0	Fam204a	0.985678	0.319	0.228	0.000912607
0	R3hdm2	1.10804	0.323	0.235	0.000930989
0	Smpd2	1.02231	0.305	0.215	0.000945641
0	Wdr45b	0.973435	0.33	0.239	0.000955479
0	Atxn7l3b	0.494297	0.686	0.688	0.00100809
0	Ngdn	0.820405	0.465	0.406	0.00103037
0	Dnajb11	0.603135	0.569	0.523	0.0010472
0	Mrpl54	0.517468	0.699	0.701	0.00104765
0	Hmgn2	0.598531	0.547	0.504	0.00105317
0	Arpc4	0.429395	0.715	0.707	0.00106331
0	Dynlt3	0.571764	0.64	0.612	0.00106349
0	Golga1	1.2346	0.255	0.168	0.00108669
0	Tra2b	0.464658	0.722	0.72	0.00112889
0	Rab24	0.990545	0.421	0.357	0.00113206
0	Tle5	0.273095	0.897	0.904	0.00115344
0	Zdhhc8	1.29996	0.203	0.118	0.00118267
0	Grpel1	0.545658	0.647	0.661	0.00119724
0	Dym	1.04002	0.378	0.295	0.00122779
0	Luc7l	0.890728	0.444	0.378	0.00123116
0	Bpgm	0.614623	0.401	0.3	0.00126461
0	Hnrnpd	0.635056	0.533	0.467	0.00129849
0	Pigs	0.931137	0.387	0.301	0.0013451
0	Zmynd11	0.72546	0.476	0.405	0.00136774
0	Pex19	0.930688	0.323	0.235	0.00137135
0	Fermt2	0.462658	0.485	0.387	0.0013838
0	Pik3r2	1.16549	0.276	0.191	0.0014029
0	Mrpl18	0.554151	0.613	0.591	0.00141141
0	Trnt1	0.947253	0.292	0.195	0.00142612
0	Rmnd5b	1.27942	0.23	0.144	0.00143209
0	Plec	0.536724	0.549	0.465	0.00148511
0	Cfap97	1.30322	0.205	0.122	0.00149504
0	Smim15	0.972788	0.396	0.323	0.00152354
0	Rnf103	1.26829	0.276	0.189	0.00153016
0	Fto	1.0866	0.344	0.266	0.00154802
0	Sdhaf2	1.01878	0.342	0.256	0.00159867
0	Rangap1	1.06698	0.333	0.243	0.00160007
0	Sf1	0.695062	0.551	0.516	0.00160042
0	Gspt1	0.674613	0.506	0.444	0.00161729
0	Ring1	1.0683	0.333	0.252	0.00161942
0	Ctcf	0.686222	0.451	0.365	0.00165377
0	Sart3	1.14343	0.278	0.188	0.00166573
0	Hsdl1	1.2939	0.207	0.125	0.00166788
0	Sdhc	0.4881	0.683	0.667	0.0017096
0	Mcm3ap	1.09415	0.228	0.139	0.00172369
0	Zfp280d	1.14976	0.239	0.151	0.00175796
0	1810026B05Rik	0.884864	0.355	0.266	0.00181225
0	Ap3b1	0.840282	0.46	0.387	0.0018346
0	Ier5	0.383151	0.531	0.448	0.00183943
0	Rundc1	1.1303	0.239	0.152	0.00184717
0	Ube2l3	0.412453	0.708	0.694	0.00187264
0	Xpc	1.36299	0.241	0.159	0.00189756
0	Ago2	0.94375	0.36	0.273	0.00192707
0	Fam149b	1.22092	0.244	0.158	0.00192886
0	Slc3a2	0.294687	0.77	0.733	0.00193472
0	Zdhhc4	1.09782	0.353	0.275	0.00196172
0	Krit1	1.00773	0.323	0.235	0.00208256
0	Limd1	0.920459	0.355	0.266	0.00209481
0	Aggf1	0.918642	0.362	0.274	0.00211957
0	Tmem125	1.20277	0.31	0.231	0.00215172
0	Ap1g1	0.832399	0.41	0.334	0.00221332
0	Zfp523	1.24206	0.221	0.136	0.00223076
0	Eif6	0.367137	0.638	0.589	0.00224573
0	Osbpl3	0.852183	0.36	0.271	0.00225907
0	Sec11a	0.469386	0.672	0.661	0.0023663
0	0610009B22Rik	0.694587	0.499	0.452	0.00250994
0	Synj2bp	0.820731	0.462	0.401	0.00255913
0	Tmem101	1.36575	0.228	0.145	0.00257939
0	Rtraf	0.338653	0.834	0.833	0.00259823
0	Bod1l	0.723197	0.503	0.455	0.00266271
0	Cox20	0.609592	0.574	0.541	0.00267306
0	Nbas	1.19138	0.237	0.15	0.00268255
0	Gm13056	1.09023	0.321	0.234	0.00279934
0	Mtx2	0.756825	0.476	0.419	0.0029219
0	Smpd1	0.605097	0.533	0.484	0.00297807
0	Tmem35b	1.27636	0.287	0.207	0.00300623
0	Leng8	1.15195	0.321	0.237	0.00302564
0	Hmgxb3	1.19814	0.205	0.121	0.00303292
0	Stag2	0.78713	0.405	0.33	0.00308039
0	Map3k2	0.876877	0.349	0.264	0.00313832
0	Bmyc	1.15797	0.273	0.19	0.00319748
0	Fam102a	1.1392	0.255	0.167	0.00322841
0	Nt5dc1	1.30428	0.221	0.139	0.00327223
0	Rcn2	0.839341	0.426	0.353	0.00330065
0	Traf2	1.08594	0.278	0.191	0.00331779
0	Nr1h2	0.733431	0.46	0.393	0.00332389
0	Slc39a10	1.07118	0.255	0.169	0.00335252
0	Mrpl35	0.793884	0.433	0.364	0.00349798
0	Rb1cc1	0.705254	0.458	0.388	0.00354205
0	Ubr4	0.564283	0.615	0.599	0.00361059
0	Dedd2	1.06254	0.271	0.182	0.00367707
0	Crnkl1	1.17369	0.255	0.169	0.00372439
0	Ndufa3	0.260942	0.884	0.908	0.0037951
0	Ccar1	0.649395	0.506	0.449	0.00381093
0	Mob1a	0.923745	0.36	0.275	0.00382016
0	Mkln1	0.782846	0.467	0.404	0.00385588
0	Nhlrc2	0.869927	0.323	0.236	0.0041524
0	Dnajc13	1.14667	0.244	0.16	0.0043281
0	Polr3k	0.746327	0.497	0.453	0.00433612
0	D330023K18Rik	1.33295	0.232	0.149	0.00436016
0	Tmem135	1.00211	0.314	0.227	0.00439851
0	BC005561	0.980278	0.326	0.241	0.00440497
0	Pigq	0.97695	0.33	0.245	0.00449056
0	Ndufb8	0.286922	0.886	0.879	0.00463211
0	Grsf1	0.802673	0.417	0.347	0.00474635
0	Erlin2	1.13826	0.294	0.208	0.0047524
0	Ehmt2	0.952583	0.342	0.26	0.00476011
0	Cuedc2	0.650568	0.485	0.425	0.00485649
0	Chd8	0.972575	0.346	0.266	0.00495898
0	Smad1	1.02688	0.28	0.189	0.00506495
0	Pak2	0.546366	0.554	0.491	0.0050669
0	Tom1l1	0.589759	0.503	0.433	0.00512106
0	Wdr26	0.724191	0.474	0.413	0.00514987
0	Aldh3a2	0.930373	0.353	0.273	0.00527972
0	Calcoco1	0.69897	0.467	0.413	0.0053456
0	Tmed1	1.02741	0.342	0.266	0.00538658
0	Cebpg	0.706231	0.51	0.452	0.0054147
0	Wdr33	0.847551	0.469	0.432	0.00562379
0	Ssbp3	0.977594	0.401	0.335	0.00566418
0	Mrpl22	0.799599	0.465	0.413	0.00566974
0	Sphk2	1.16966	0.273	0.192	0.00572333
0	Parp12	1.28776	0.228	0.147	0.00576573
0	Mrpl48	0.763636	0.46	0.406	0.00587742
0	Agtpbp1	1.08823	0.219	0.134	0.00610444
0	Trpm4	1.01797	0.282	0.199	0.00611492
0	Ergic2	0.849014	0.433	0.376	0.006117
0	Parl	0.859964	0.428	0.371	0.00631601
0	Tbrg1	0.432923	0.636	0.613	0.006407
0	Mpc2	0.283659	0.868	0.881	0.0064771
0	Ptpn14	1.11817	0.232	0.149	0.00659056
0	Mfsd14a	0.825069	0.38	0.305	0.00663606
0	Elp5	0.81004	0.415	0.349	0.00664385
0	Ube2e2	1.19761	0.267	0.185	0.00667082
0	Nipbl	0.805102	0.487	0.444	0.00676543
0	Cnbp	0.215142	0.932	0.954	0.00684019
0	Emg1	0.601647	0.569	0.541	0.00696702
0	Tgs1	1.16841	0.264	0.18	0.00702985
0	Lamtor5	0.507872	0.61	0.605	0.00704276
0	Phf10	1.21884	0.285	0.203	0.00712882
0	Bdp1	0.813651	0.362	0.281	0.00744514
0	Ppme1	0.948255	0.296	0.211	0.0077974
0	Vmp1	0.342834	0.724	0.722	0.00787837
0	Pdcd10	0.461536	0.622	0.593	0.00788511
0	Ints8	1.15306	0.26	0.18	0.00809142
0	Pdpk1	0.833547	0.371	0.293	0.00821596
0	Chd7	1.14054	0.241	0.159	0.00842663
0	Gnai3	0.774405	0.408	0.339	0.00862545
0	Usp24	0.862319	0.33	0.245	0.00893557
0	Sae1	0.818431	0.46	0.398	0.00901212
0	Keap1	0.815863	0.431	0.378	0.00953706
0	Prpf4	1.18741	0.205	0.126	0.00954913
0	Atp6v1h	0.685915	0.513	0.467	0.00958293
0	Frg1	0.755029	0.437	0.373	0.00972029
0	Slc49a4	1.4103	0.205	0.127	0.00997306
0	Cln6	1.07209	0.28	0.198	0.0101781
0	Polr2b	0.990016	0.317	0.235	0.0102764
0	Appl1	1.17095	0.273	0.195	0.0104071
0	Arntl	1.14279	0.292	0.211	0.01055
0	Unc45a	0.951818	0.337	0.256	0.0106414
0	Uxt	0.913138	0.349	0.273	0.0108207
0	Stat6	0.904972	0.349	0.271	0.0109159
0	Sfxn2	1.30054	0.205	0.128	0.0111044
0	Etfb	0.231951	0.875	0.888	0.0112328
0	Ppat	1.04295	0.292	0.209	0.0112451
0	Smarcc2	0.908597	0.405	0.343	0.011518
0	Clcn3	0.721438	0.44	0.385	0.0117223
0	Hnrnpll	0.96512	0.36	0.285	0.0117384
0	Timm23	0.521163	0.633	0.637	0.0118989
0	Carnmt1	0.882635	0.333	0.248	0.0119561
0	Mms19	1.39458	0.212	0.135	0.0121325
0	Plpbp	1.10543	0.294	0.219	0.012732
0	Tacc1	0.904389	0.335	0.254	0.0128088
0	Pygb	0.704936	0.456	0.391	0.0129265
0	Safb2	0.802114	0.419	0.352	0.0130546
0	Smurf2	0.898754	0.301	0.215	0.013352
0	Rsf1	0.82109	0.408	0.338	0.0140886
0	Acad11	1.13681	0.244	0.163	0.0145973
0	Cnih4	0.425777	0.595	0.558	0.0146942
0	Cks2	0.878881	0.31	0.228	0.0147275
0	Ntpcr	1.07087	0.237	0.156	0.0152349
0	Rrp36	0.909427	0.323	0.244	0.0153091
0	Tardbp	0.639453	0.51	0.458	0.0154638
0	Secisbp2	1.02423	0.285	0.204	0.0156621
0	Psen1	1.21563	0.269	0.192	0.0159059
0	Usb1	1.33465	0.203	0.127	0.0162745
0	Tspyl4	1.02744	0.244	0.161	0.0165573
0	Impdh2	0.533468	0.554	0.537	0.0165713
0	Chtf8	1.16018	0.257	0.181	0.0166223
0	Ccnd3	0.685166	0.476	0.423	0.0166713
0	Atp2c2	0.86728	0.364	0.288	0.0168648
0	Htatsf1	0.959331	0.383	0.324	0.017149
0	Cttn	0.371117	0.615	0.551	0.0172762
0	Mthfsd	1.04555	0.289	0.209	0.0176343
0	Ddx18	0.906696	0.392	0.325	0.017671
0	Prpf3	1.19396	0.207	0.129	0.0179151
0	Ap2a1	0.959313	0.319	0.24	0.0181598
0	Mga	0.952617	0.342	0.267	0.0182816
0	Psmd6	0.493705	0.613	0.592	0.0185421
0	Sh3bp4	1.20465	0.226	0.148	0.0188042
0	Strada	1.16474	0.205	0.127	0.0190162
0	Gpr180	1.00795	0.289	0.21	0.0198827
0	Cnep1r1	1.07013	0.257	0.176	0.0200399
0	Bub3	0.576081	0.551	0.519	0.020254
0	Mia3	0.677922	0.524	0.49	0.020418
0	Ankra2	1.12182	0.248	0.169	0.0209581
0	Strap	0.664365	0.501	0.459	0.0210726
0	Mfn1	1.02497	0.264	0.184	0.0213041
0	Cdc26	0.688075	0.515	0.488	0.0213337
0	Asb13	1.21185	0.246	0.168	0.0215872
0	Aimp1	0.571635	0.569	0.557	0.0220029
0	Cand1	1.06361	0.344	0.277	0.022277
0	Mtln	0.675217	0.517	0.494	0.0226535
0	Pnn	0.772336	0.431	0.368	0.0227451
0	Acox1	0.591363	0.538	0.499	0.0230446
0	Tjp3	0.897824	0.442	0.397	0.0233349
0	Pop7	0.771968	0.426	0.367	0.0239086
0	Esyt1	1.00519	0.292	0.212	0.0239727
0	Samm50	0.645525	0.474	0.416	0.0245998
0	Ehd1	1.01226	0.323	0.244	0.0248482
0	Idh3g	0.567969	0.526	0.477	0.0249434
0	Zcchc14	0.915357	0.269	0.183	0.0255604
0	Erh	1.07906	0.303	0.229	0.0257995
0	Ubap2	0.93279	0.31	0.232	0.0258982
0	Atp2c1	0.909215	0.328	0.251	0.0265495
0	Prrg2	1.03009	0.358	0.288	0.0265664
0	Sart1	1.09751	0.298	0.223	0.0272699
0	Armc8	1.14022	0.241	0.163	0.0282862
0	Usp34	0.681124	0.506	0.469	0.0287654
0	Rce1	0.742536	0.474	0.427	0.0288949
0	Tbcd	1.08502	0.244	0.166	0.0291532
0	0610030E20Rik	1.11417	0.253	0.174	0.0293753
0	Eif3g	0.49548	0.613	0.598	0.0296491
0	Tfip11	1.16736	0.21	0.134	0.0299055
0	Snx27	0.99652	0.312	0.235	0.0299215
0	Ide	0.829052	0.44	0.394	0.0299609
0	Ncoa5	1.06641	0.223	0.145	0.0306037
0	Clns1a	0.848096	0.396	0.337	0.0306713
0	Gtf3a	0.767695	0.371	0.293	0.0307545
0	Sin3a	0.970961	0.248	0.167	0.0316378
0	Elp1	1.30748	0.223	0.149	0.0317917
0	Cops3	0.769501	0.458	0.42	0.031957
0	Txndc9	0.478031	0.585	0.549	0.032486
0	Riok1	1.25607	0.212	0.137	0.0331392
0	Mfsd1	0.720264	0.428	0.363	0.0334401
0	Pdia6	0.206375	0.884	0.895	0.0340718
0	Pak1ip1	0.689544	0.456	0.406	0.0341501
0	C87436	1.18101	0.203	0.127	0.0350228
0	Slc35e4	0.889341	0.267	0.183	0.0362898
0	Chordc1	0.637224	0.517	0.492	0.0376103
0	Slmap	0.844023	0.387	0.317	0.0377594
0	Pycrl	1.09781	0.292	0.221	0.0384037
0	Tmem222	0.900597	0.349	0.277	0.0389501
0	Cpt2	1.10112	0.237	0.161	0.0392067
0	Mettl26	0.465528	0.679	0.716	0.0394541
0	Clptm1	0.622412	0.526	0.493	0.0404906
0	Taf12	0.839603	0.374	0.31	0.040844
0	Kif13b	1.13113	0.239	0.162	0.0408892
0	Taok1	0.673712	0.458	0.399	0.0410371
0	Dda1	0.924237	0.378	0.322	0.0420267
0	Wdfy3	0.933124	0.282	0.203	0.0428257
0	AW209491	1.17408	0.223	0.149	0.0434007
0	Pcgf5	1.32301	0.223	0.15	0.0437369
0	Ezh1	1.08378	0.203	0.127	0.0442307
0	Rest	0.8016	0.335	0.254	0.0442835
0	Cstf3	1.16748	0.257	0.184	0.044528
0	Tm9sf3	0.477895	0.649	0.645	0.0447153
0	Slc50a1	0.592591	0.554	0.539	0.0452504
0	Acp6	1.17309	0.273	0.199	0.0452624
0	Herc1	1.00358	0.349	0.276	0.0455139
0	Bcl2l1	0.68083	0.412	0.333	0.0456984
0	Mcl1	0.268195	0.677	0.626	0.045806
0	Ctbp1	0.547333	0.581	0.569	0.0458539
0	Med30	0.609002	0.465	0.397	0.0462029
0	Gramd1b	1.30624	0.205	0.133	0.0464153
0	Dlat	0.949695	0.33	0.255	0.0465267
0	Eif2s2	0.252185	0.772	0.781	0.0469854
0	Pkd1	1.23325	0.21	0.136	0.0475839
0	Mkrn2	1.00718	0.257	0.183	0.0491019
0	Ddx3x	0.406295	0.654	0.628	0.0501524
0	Ccdc9	0.905971	0.278	0.199	0.0508605
0	Ppip5k1	1.11871	0.219	0.143	0.0535149
0	Exoc6b	0.984384	0.248	0.171	0.0546082
0	Plekha5	1.06421	0.282	0.209	0.0546486
0	Hnrnpul2	0.601118	0.528	0.497	0.0553241
0	Commd10	0.844112	0.342	0.271	0.0559741
0	Wac	0.775606	0.449	0.401	0.0588729
0	Spcs2	0.249259	0.847	0.844	0.0593358
0	Fam117a	1.11879	0.216	0.142	0.0601336
0	Thyn1	0.960042	0.31	0.238	0.060998
0	Lrrfip2	0.668446	0.494	0.453	0.0611867
0	Ncoa2	1.03552	0.269	0.192	0.0620329
0	Dctn5	0.813735	0.342	0.273	0.064999
0	Parp4	0.891189	0.308	0.228	0.0655842
0	Mapk12	1.09556	0.207	0.134	0.0659873
0	Dot1l	1.10275	0.219	0.146	0.0660613
0	Fech	1.08375	0.276	0.203	0.0667151
0	Becn1	0.693124	0.483	0.447	0.0669221
0	Tcf12	0.986757	0.303	0.227	0.0702
0	Ndufb4	0.268161	0.852	0.896	0.0703565
0	Vps41	0.97484	0.308	0.235	0.0713076
0	Rraga	0.57084	0.56	0.533	0.071668
0	Sec24d	0.977136	0.314	0.247	0.0718594
0	Smg6	0.902246	0.326	0.256	0.0721627
0	Rilpl1	1.09058	0.253	0.178	0.074717
0	Raph1	0.799596	0.308	0.225	0.075873
0	Kmt2b	1.01779	0.26	0.184	0.0760512
0	Taf10	0.30112	0.87	0.872	0.0771489
0	Pum1	0.668469	0.478	0.433	0.0779152
0	Xrcc5	1.03819	0.328	0.263	0.0789944
0	Zcchc8	1.03327	0.26	0.187	0.0805585
0	Aga	0.968082	0.319	0.248	0.0809125
0	Arfgef1	0.663024	0.433	0.369	0.0818626
0	Ercc6l2	1.24464	0.214	0.142	0.0820158
0	Zfp36l2	0.867564	0.269	0.188	0.0847659
0	Epb41l1	0.967881	0.273	0.197	0.0878185
0	Cbx7	1.10449	0.255	0.184	0.0888945
0	Suz12	0.931872	0.321	0.252	0.0894862
0	Arhgap35	0.978985	0.273	0.196	0.0918021
0	Tmem242	0.735482	0.449	0.405	0.0925547
0	Scoc	0.932338	0.305	0.234	0.096663
0	BC005537	0.67373	0.492	0.465	0.0974531
0	Abce1	0.761946	0.38	0.318	0.0983158
0	Pigx	0.885659	0.346	0.281	0.0984348
0	Llph	0.422961	0.624	0.61	0.0996421
0	Seh1l	0.815623	0.303	0.224	0.100835
0	Pmpca	0.852891	0.346	0.277	0.103606
0	Fdx2	0.649124	0.46	0.414	0.103769
0	Chtop	0.637798	0.508	0.477	0.104126
0	Dhcr24	0.747407	0.337	0.256	0.104158
0	Pgpep1	1.18847	0.244	0.175	0.106416
0	Usf1	1.0764	0.271	0.2	0.112014
0	Wars	0.684679	0.458	0.414	0.112303
0	Rp2	1.23835	0.205	0.134	0.113557
0	Btbd9	1.22268	0.216	0.143	0.113931
0	Cd320	0.760253	0.383	0.322	0.115828
0	Rsbn1	1.00544	0.303	0.233	0.115834
0	Tdrd7	1.10355	0.216	0.144	0.116464
0	Ube2v1	0.424619	0.702	0.73	0.119295
0	Lsm5	0.692874	0.442	0.401	0.120134
0	Wrnip1	1.11844	0.267	0.199	0.12444
0	Cul1	0.586483	0.481	0.43	0.124944
0	Tmem41a	1.25142	0.226	0.156	0.126591
0	Irf7	1.49963	0.223	0.149	0.128709
0	Glul	0.232037	0.763	0.712	0.13097
0	Scaf8	0.927636	0.28	0.209	0.138163
0	Bst2	0.292426	0.253	0.409	0.139866
0	Rab3d	0.80322	0.408	0.357	0.140791
0	Hook3	0.819357	0.337	0.268	0.143538
0	Slc25a39	0.25102	0.795	0.8	0.147378
0	Rfxap	1.00662	0.289	0.222	0.148063
0	Ldah	0.921502	0.308	0.236	0.148703
0	Prpf38b	0.779358	0.433	0.394	0.149175
0	Itpa	0.750412	0.378	0.312	0.149227
0	Ak6	0.753933	0.39	0.332	0.150613
0	Fam133b	0.893171	0.314	0.241	0.151473
0	Fam104a	0.513781	0.524	0.49	0.153318
0	Ubtf	0.853676	0.376	0.315	0.15359
0	Smad4	0.716319	0.392	0.329	0.155971
0	Luc7l3	0.565477	0.535	0.504	0.157062
0	Plekhf2	0.900261	0.282	0.211	0.157982
0	Washc2	0.974602	0.287	0.217	0.160369
0	Rsl24d1	0.747047	0.38	0.314	0.160845
0	Pla2g6	1.13714	0.21	0.14	0.165095
0	Rabl6	0.797408	0.396	0.344	0.169147
0	Pdzd11	0.688961	0.462	0.421	0.171548
0	Mrpl4	0.452464	0.592	0.588	0.172072
0	Rbm7	0.669168	0.476	0.443	0.175484
0	Faf1	0.720048	0.392	0.331	0.176929
0	Nrbp1	0.709758	0.376	0.315	0.178317
0	Gbf1	0.924068	0.339	0.276	0.17951
0	Zfp644	0.729978	0.408	0.346	0.183021
0	Rars	0.867457	0.308	0.24	0.183268
0	Gpr137b	0.884631	0.358	0.3	0.186482
0	Rock2	0.519175	0.54	0.498	0.188084
0	Tnpo3	0.818962	0.335	0.264	0.192091
0	4933434E20Rik	1.05646	0.276	0.208	0.192917
0	Sap130	1.13764	0.205	0.134	0.19337
0	Eif3l	0.432921	0.656	0.678	0.195139
0	Ralb	0.892417	0.287	0.215	0.198836
0	Dapk3	0.731552	0.415	0.36	0.20289
0	Srrt	0.917136	0.358	0.295	0.203127
0	Snapc5	0.562752	0.506	0.467	0.204059
0	Rtcb	0.412312	0.633	0.635	0.205657
0	Necap2	0.6323	0.517	0.5	0.213253
0	Rit1	0.835003	0.351	0.286	0.213524
0	Srsf1	0.769698	0.415	0.364	0.213734
0	Zfp800	0.974556	0.262	0.191	0.213744
0	Nfrkb	1.12375	0.203	0.134	0.222713
0	Cnpy3	0.821254	0.371	0.316	0.22448
0	Tmx3	0.783125	0.36	0.295	0.227234
0	Noct	0.930315	0.232	0.159	0.23294
0	Ube3c	1.03495	0.28	0.213	0.236151
0	Rnf19a	0.823265	0.276	0.199	0.237018
0	Nme6	0.978855	0.239	0.169	0.24321
0	Dhx15	0.590811	0.517	0.483	0.245321
0	Wrn	1.17662	0.212	0.144	0.245738
0	Nxf1	0.904168	0.374	0.323	0.247194
0	Nmt2	0.963114	0.282	0.217	0.251903
0	Kpna3	0.971134	0.262	0.194	0.254902
0	Slc38a10	0.936558	0.353	0.298	0.257975
0	Ncbp2	0.73278	0.453	0.417	0.260846
0	Cog6	1.05825	0.273	0.211	0.262769
0	Prpf40a	0.4808	0.585	0.581	0.267548
0	Atg4d	0.97391	0.31	0.247	0.268538
0	Gtf2f1	0.806742	0.374	0.317	0.271184
0	Sgf29	0.99802	0.317	0.254	0.272407
0	Flad1	1.2778	0.207	0.142	0.272677
0	Pex11b	0.972185	0.276	0.206	0.27327
0	Kpna4	0.645669	0.408	0.35	0.279142
0	Eps15l1	1.06133	0.264	0.197	0.282941
0	Cebpzos	0.618921	0.531	0.526	0.285405
0	Nsd2	0.739202	0.269	0.189	0.286207
0	Tmem165	0.536358	0.535	0.505	0.287645
0	Ppp1r10	0.759386	0.387	0.327	0.288183
0	Klc2	1.067	0.2	0.134	0.288789
0	Mepce	0.935132	0.219	0.147	0.295046
0	Ddx1	0.784016	0.401	0.353	0.297805
0	Thra	0.884962	0.294	0.224	0.299437
0	Fam174b	0.413567	0.599	0.575	0.300024
0	Abhd6	1.19181	0.214	0.146	0.302419
0	Tox4	0.892889	0.326	0.263	0.30519
0	Egln2	0.715003	0.44	0.4	0.316948
0	Tmem115	0.891228	0.31	0.244	0.322002
0	Ciao2a	0.547184	0.567	0.567	0.323199
0	Sbds	0.534389	0.531	0.494	0.323851
0	Add3	0.89137	0.36	0.306	0.327159
0	Dctn4	0.76028	0.349	0.287	0.329552
0	Trip12	0.721191	0.431	0.381	0.331312
0	Med12	0.91171	0.226	0.154	0.334534
0	Fuom	0.902352	0.358	0.294	0.338121
0	Orc3	1.25184	0.203	0.137	0.341977
0	Plin3	0.527227	0.547	0.516	0.345869
0	0610010K14Rik	0.697527	0.437	0.392	0.34878
0	Sharpin	0.783653	0.396	0.345	0.350975
0	Zranb2	0.75758	0.449	0.409	0.351032
0	Ncstn	0.577916	0.487	0.443	0.351414
0	Dynll2	0.539292	0.563	0.558	0.355823
0	Sympk	0.910842	0.28	0.211	0.356539
0	Dpf2	0.933711	0.31	0.245	0.364856
0	Mrpl55	0.70583	0.424	0.383	0.384008
0	Yaf2	1.11164	0.221	0.153	0.392742
0	Tnks	0.907964	0.255	0.185	0.395818
0	Mfn2	1.3098	0.2	0.137	0.396047
0	U2surp	0.582057	0.51	0.486	0.406282
0	Ppp3ca	0.486328	0.592	0.563	0.406628
0	Gpatch4	1.08678	0.253	0.187	0.407966
0	Pnkd	0.511776	0.535	0.532	0.410779
0	Leo1	0.841432	0.287	0.219	0.417298
0	Ryk	0.813904	0.358	0.289	0.417823
0	Dicer1	1.09177	0.257	0.193	0.418614
0	Mrps18c	0.533868	0.542	0.532	0.420439
0	1700021F05Rik	1.04497	0.253	0.187	0.440935
0	Casc3	1.11002	0.228	0.162	0.4429
0	Irf9	1.06249	0.207	0.142	0.450646
0	Dhx9	0.661363	0.469	0.428	0.455323
0	Angel2	1.0313	0.255	0.188	0.458185
0	Senp7	1.05157	0.207	0.141	0.458462
0	Eogt	0.926994	0.251	0.182	0.462306
0	Set	0.399748	0.636	0.639	0.475387
0	Rnf4	0.803638	0.371	0.32	0.476926
0	Akap8l	0.751923	0.337	0.278	0.48668
0	Gm10076	0.428228	0.601	0.605	0.491537
0	Retreg2	0.743594	0.424	0.382	0.492281
0	Nit1	0.654439	0.476	0.445	0.492351
0	Ap3s2	0.794585	0.314	0.25	0.496746
0	Atpsckmt	0.987784	0.276	0.213	0.497801
0	Marveld3	0.902351	0.301	0.234	0.514068
0	Nktr	0.699783	0.456	0.419	0.522722
0	Dhx32	0.951153	0.312	0.245	0.536818
0	Plxnb1	0.623744	0.458	0.416	0.541399
0	Csnk1g3	0.967552	0.255	0.187	0.555527
0	Fxr1	0.673995	0.394	0.336	0.556609
0	Pnpo	1.08274	0.264	0.202	0.560714
0	Twf1	0.498633	0.503	0.462	0.572673
0	Bcl7b	0.827821	0.39	0.339	0.575608
0	Borcs7	0.952484	0.264	0.198	0.580981
0	Ip6k1	1.03488	0.282	0.221	0.583053
0	Cnot1	0.739513	0.387	0.33	0.599654
0	Hnrnpdl	0.46584	0.588	0.58	0.600408
0	Mmgt2	0.806005	0.289	0.223	0.602493
0	Ndufs1	0.814259	0.342	0.285	0.605828
0	Kpnb1	0.74461	0.369	0.306	0.615506
0	Xist	0.644454	0.462	0.406	0.622292
0	Maob	0.830817	0.276	0.205	0.626435
0	Midn	0.971961	0.298	0.241	0.631852
0	Cs	0.525138	0.524	0.501	0.63836
0	Exoc7	1.06721	0.298	0.242	0.640456
0	Fryl	0.905595	0.349	0.291	0.645169
0	Gnptg	0.614192	0.472	0.437	0.648791
0	Sike1	0.888336	0.33	0.273	0.671791
0	Wdtc1	1.11638	0.205	0.141	0.677675
0	C1d	0.663273	0.426	0.385	0.682965
0	Pcgf6	1.04477	0.203	0.136	0.711333
0	Dars	0.691236	0.394	0.336	0.723355
0	Ylpm1	0.842562	0.349	0.292	0.74495
0	Eya2	0.558236	0.499	0.463	0.770984
0	Elf2	0.71652	0.41	0.365	0.785561
0	Aar2	0.869516	0.289	0.226	0.792782
0	Ate1	0.870251	0.33	0.271	0.793583
0	Txnl4a	0.961542	0.312	0.254	0.810783
0	Pias2	0.888234	0.207	0.14	0.812008
0	Dnajc10	0.58528	0.431	0.375	0.819388
0	Hnrnpm	0.511698	0.572	0.562	0.82278
0	Tef	1.40993	0.203	0.144	0.82355
0	Zfp638	0.799081	0.374	0.326	0.850308
0	Tpp2	0.793111	0.383	0.334	0.852094
0	Brms1	0.773094	0.376	0.326	0.856774
0	Snap47	0.76349	0.362	0.306	0.875581
0	Kmt5b	0.716923	0.339	0.275	0.877872
0	March8	0.910248	0.312	0.252	0.881439
0	Qars	0.600386	0.492	0.461	0.882281
0	Cdk11b	0.600609	0.435	0.387	0.891685
0	Micos13	0.283335	0.795	0.845	0.897445
0	Tnrc6c	0.890678	0.33	0.271	0.908426
0	Uvrag	0.74282	0.323	0.255	0.913535
0	Zfp36	0.958126	0.681	0.696	0.914525
0	Taf1	0.858778	0.262	0.195	0.926739
0	Tsr3	0.942268	0.314	0.257	0.92774
0	Sf3a1	0.82515	0.337	0.282	0.959755
0	Stxbp3	1.11861	0.228	0.164	0.973026
0	Clmn	0.942444	0.255	0.187	0.974558
0	Senp2	0.754812	0.355	0.303	0.977761
0	Cdk5	0.705799	0.385	0.33	0.986842
0	Tgif1	0.506775	0.396	0.325	0.99856
0	Map3k5	0.983587	0.228	0.162	1
0	Mtch1	0.270328	0.74	0.753	1
0	Rnf34	1.01774	0.207	0.143	1
0	Mcur1	0.762417	0.326	0.261	1
0	Gnpat	0.576502	0.444	0.394	1
0	Mul1	1.10899	0.21	0.148	1
0	Ppa2	0.540913	0.519	0.495	1
0	Med4	0.974254	0.282	0.223	1
0	Mrps31	0.93103	0.296	0.236	1
0	Mvp	0.419573	0.487	0.448	1
0	Gtf2f2	0.834835	0.267	0.201	1
0	Rbm22	0.832598	0.303	0.242	1
0	Cdk10	0.937225	0.26	0.196	1
0	Lman2l	0.881506	0.314	0.256	1
0	Gmcl1	1.16765	0.212	0.152	1
0	Hbs1l	0.805283	0.326	0.271	1
0	Kat5	1.10045	0.237	0.175	1
0	Esco1	1.02301	0.264	0.204	1
0	Gxylt1	1.04719	0.212	0.149	1
0	Ndfip2	0.669575	0.431	0.394	1
0	Sirt7	0.837787	0.301	0.239	1
0	Ilvbl	0.978255	0.251	0.191	1
0	Hars	0.86773	0.328	0.276	1
0	Bcl7c	0.742051	0.399	0.357	1
0	Lsm1	0.666236	0.38	0.331	1
0	Tmem98	0.425191	0.494	0.446	1
0	Snrpa1	0.760211	0.362	0.313	1
0	Cyp4f16	1.12943	0.223	0.162	1
0	Zranb1	0.90479	0.262	0.199	1
0	Pfdn6	0.555676	0.538	0.541	1
0	Serpinh1	0.436149	0.588	0.565	1
0	Fam120a	0.61393	0.433	0.396	1
0	Pank2	0.888789	0.301	0.246	1
0	Fam3a	0.893835	0.296	0.237	1
0	Sumo3	0.529127	0.524	0.509	1
0	Mapre2	0.737256	0.326	0.268	1
0	Tns2	1.04387	0.262	0.203	1
0	Eif2b4	0.948859	0.276	0.217	1
0	Rrm2b	1.05638	0.21	0.147	1
0	Ube3a	0.548919	0.542	0.536	1
0	Ppp1r37	0.913462	0.355	0.308	1
0	Grb7	0.648328	0.421	0.376	1
0	Slc30a9	0.811094	0.287	0.225	1
0	Dnajc18	1.20517	0.214	0.155	1
0	Mrpl38	0.421559	0.519	0.484	1
0	Trim44	0.692973	0.39	0.341	1
0	Snx17	0.597563	0.49	0.471	1
0	Mphosph10	0.809369	0.319	0.261	1
0	Mrpl51	0.457727	0.604	0.619	1
0	Pes1	0.638974	0.374	0.322	1
0	Acbd5	0.893659	0.351	0.301	1
0	Orc4	0.993202	0.271	0.21	1
0	Ndufs6	0.312421	0.74	0.772	1
0	Rab5c	0.566199	0.465	0.442	1
0	Upf1	0.810623	0.303	0.247	1
0	Trappc2	0.981667	0.221	0.16	1
0	Nr4a1	0.310518	0.267	0.4	1
0	Htatip2	0.782208	0.328	0.271	1
0	Trim35	0.876915	0.255	0.191	1
0	Cgn	0.796647	0.403	0.362	1
0	Usp6nl	0.89268	0.253	0.189	1
0	Erbin	0.781452	0.401	0.373	1
0	Gpr108	0.678007	0.485	0.476	1
0	Ino80c	0.868769	0.228	0.164	1
0	Whamm	0.965332	0.226	0.162	1
0	4833439L19Rik	0.658479	0.469	0.452	1
0	Sap30l	0.776687	0.289	0.227	1
0	Slc5a3	0.859062	0.228	0.163	1
0	Mrps14	0.344006	0.713	0.751	1
0	Utp3	0.672472	0.428	0.394	1
0	Copb2	0.373304	0.656	0.66	1
0	Bscl2	0.660183	0.478	0.469	1
0	Sac3d1	0.838721	0.271	0.21	1
0	Resf1	0.550938	0.481	0.449	1
0	Zc3h15	0.437292	0.572	0.579	1
0	Otud6b	0.949326	0.226	0.163	1
0	Slc4a2	0.768754	0.303	0.242	1
0	Ist1	0.628245	0.453	0.429	1
0	Acvr1b	1.01486	0.212	0.151	1
0	Abcf1	0.540246	0.524	0.511	1
0	Prkcsh	0.477341	0.54	0.534	1
0	Gsk3b	0.42473	0.558	0.558	1
0	Akr1b8	0.400329	0.417	0.35	1
0	Nkx2-1	0.214708	0.731	0.727	1
0	Thoc2	0.798661	0.394	0.36	1
0	Tet3	0.999087	0.257	0.202	1
0	Stambp	0.852743	0.301	0.247	1
0	Naglu	1.03638	0.237	0.177	1
0	Cyhr1	0.523395	0.503	0.5	1
0	Arhgap21	0.798819	0.278	0.214	1
0	Tmem199	0.821595	0.31	0.252	1
0	Cdkn2aipnl	0.920121	0.269	0.211	1
0	2510039O18Rik	0.79508	0.308	0.248	1
0	Zfp219	0.842597	0.251	0.183	1
0	Riok2	1.13804	0.205	0.146	1
0	Rida	0.968137	0.31	0.262	1
0	Jun	0.260757	0.544	0.731	1
0	Dnajb4	0.923239	0.328	0.28	1
0	Sik3	1.01101	0.237	0.179	1
0	Macf1	0.371117	0.556	0.532	1
0	Gtf3c1	0.572261	0.403	0.352	1
0	Kdm5c	0.675456	0.362	0.309	1
0	Eif2ak2	1.02632	0.226	0.168	1
0	Ube2z	0.729975	0.33	0.272	1
0	Limk2	0.764694	0.308	0.252	1
0	Plekha2	0.948035	0.207	0.146	1
0	BC029722	0.911557	0.298	0.246	1
0	Ube2v2	0.723937	0.421	0.39	1
0	Qtrt1	1.04894	0.21	0.152	1
0	Heatr5a	0.970471	0.212	0.15	1
0	Smc6	0.826761	0.326	0.274	1
0	Smap1	0.353891	0.554	0.532	1
0	Ino80e	0.756661	0.337	0.289	1
0	Trafd1	0.930459	0.294	0.239	1
0	Mlycd	0.906186	0.28	0.228	1
0	Clcc1	0.929121	0.294	0.244	1
0	Agpat3	0.582873	0.428	0.393	1
0	Dbnl	0.490497	0.565	0.57	1
0	Chfr	0.818084	0.248	0.185	1
0	Rnf168	0.979253	0.21	0.15	1
0	Dvl3	1.05224	0.205	0.147	1
0	Adnp	0.801357	0.317	0.26	1
0	Npm3	0.776537	0.433	0.404	1
0	Rnaseh1	0.97438	0.207	0.149	1
0	Trim26	0.919266	0.262	0.205	1
0	Fchsd2	0.835253	0.292	0.234	1
0	Thap7	0.947991	0.31	0.26	1
0	Cdv3	0.477316	0.444	0.397	1
0	Cpsf7	0.955653	0.251	0.192	1
0	Fbf1	0.938787	0.264	0.207	1
0	Psmg3	0.831052	0.333	0.287	1
0	Ndufv3	0.301954	0.761	0.785	1
0	Pik3r4	1.09604	0.205	0.148	1
0	Cacfd1	0.736013	0.339	0.29	1
0	Cog8	0.993327	0.257	0.204	1
0	Ubr2	0.746638	0.353	0.296	1
0	Wdr48	0.882284	0.235	0.176	1
0	Rnf40	0.907418	0.226	0.169	1
0	Ciao1	0.78059	0.333	0.283	1
0	Polb	0.819565	0.296	0.245	1
0	Fmr1	0.906206	0.251	0.191	1
0	Actr3	0.251226	0.681	0.666	1
0	Pros1	0.983417	0.221	0.161	1
0	Tmem161a	0.952646	0.269	0.217	1
0	Ahsa2	0.734924	0.342	0.29	1
0	Emc8	0.617396	0.424	0.389	1
0	Stt3b	0.686726	0.456	0.443	1
0	Mtf2	1.07118	0.207	0.15	1
0	Pqbp1	0.789064	0.314	0.264	1
0	Dipk2a	1.16605	0.205	0.151	1
0	Rpf2	1.02634	0.212	0.154	1
0	Ube2j2	0.618216	0.367	0.315	1
0	Irf2	0.526312	0.481	0.454	1
0	Luzp1	0.668107	0.342	0.289	1
0	Tmem123	0.605722	0.403	0.367	1
0	Etfrf1	1.13105	0.219	0.163	1
0	Il13ra1	0.574849	0.399	0.344	1
0	Fzr1	0.843604	0.276	0.222	1
0	Ndufaf7	0.729354	0.387	0.359	1
0	Golga4	0.50859	0.522	0.507	1
0	Cbx3	0.655812	0.456	0.436	1
0	Magoh	0.498596	0.547	0.543	1
0	Abcf3	0.960759	0.257	0.201	1
0	Rnf169	0.873673	0.203	0.144	1
0	Ccdc91	0.947251	0.251	0.197	1
0	Rab11b	0.304794	0.656	0.69	1
0	Pex3	0.874543	0.251	0.193	1
0	Timm10	0.83866	0.33	0.282	1
0	Crls1	0.780827	0.289	0.232	1
0	Usp9x	0.569071	0.501	0.5	1
0	Cops4	0.605455	0.456	0.438	1
0	Pls3	0.238695	0.729	0.726	1
0	Cpd	0.482012	0.456	0.401	1
0	Foxp1	0.300816	0.558	0.517	1
0	Shoc2	0.729572	0.287	0.233	1
0	Elf3	0.349631	0.62	0.589	1
0	Elavl1	0.531133	0.469	0.447	1
0	Cul5	0.730538	0.344	0.305	1
0	Klhdc3	0.832604	0.289	0.236	1
0	Nt5m	1.02799	0.216	0.161	1
0	Ap1ar	0.972089	0.244	0.192	1
0	Dnlz	0.610105	0.401	0.361	1
0	Igsf8	0.540643	0.353	0.299	1
0	Rab12	0.564686	0.415	0.371	1
0	Mbd3	0.510032	0.499	0.486	1
0	Yeats4	0.649529	0.41	0.379	1
0	Rpp25l	0.578549	0.431	0.401	1
0	Lsm3	0.764706	0.367	0.33	1
0	Dnm2	0.485969	0.485	0.454	1
0	Frmd4b	0.774444	0.289	0.235	1
0	Kmt2a	0.681423	0.36	0.316	1
0	Ppm1a	0.659891	0.36	0.312	1
0	Pno1	0.63186	0.383	0.341	1
0	1600012H06Rik	0.983528	0.257	0.204	1
0	Mettl16	0.913991	0.267	0.212	1
0	Zfyve19	1.04555	0.248	0.197	1
0	Coq5	1.06679	0.223	0.169	1
0	Dctn6	0.582346	0.419	0.388	1
0	Scamp2	0.413836	0.583	0.585	1
0	Gon4l	0.74326	0.369	0.331	1
0	Noc4l	0.929685	0.237	0.18	1
0	Mapkap1	0.828888	0.333	0.293	1
0	Twistnb	0.856011	0.326	0.28	1
0	Ap3d1	0.723238	0.385	0.353	1
0	Ppp1cc	0.533125	0.465	0.446	1
0	Tigd2	0.849003	0.323	0.277	1
0	Ttc36	0.66422	0.497	0.491	1
0	Rab22a	0.667749	0.344	0.289	1
0	Hagh	0.441348	0.494	0.466	1
0	Syap1	0.64845	0.378	0.341	1
0	Cyp20a1	1.06591	0.23	0.178	1
0	Tead1	0.616531	0.362	0.31	1
0	Rabggta	0.756626	0.264	0.206	1
0	Samd4b	0.711526	0.326	0.273	1
0	Lcmt1	0.921155	0.248	0.195	1
0	Lamtor4	0.298399	0.708	0.749	1
0	Tarbp2	0.69891	0.287	0.231	1
0	Peli1	0.618529	0.449	0.444	1
0	Ccdc71	0.884659	0.257	0.207	1
0	Eno1	0.421292	0.401	0.337	1
0	Polr1c	0.375188	0.526	0.51	1
0	Kdm6b	0.765727	0.296	0.241	1
0	Lars	0.673458	0.339	0.293	1
0	Pdha1	0.550033	0.483	0.463	1
0	Mcrs1	0.65224	0.339	0.292	1
0	Higd1a	0.217211	0.806	0.867	1
0	Acsl1	0.436155	0.456	0.406	1
0	Gps1	0.482016	0.528	0.538	1
0	Msl1	0.634784	0.335	0.284	1
0	Uspl1	0.931871	0.23	0.177	1
0	Nars	0.344883	0.549	0.538	1
0	Gnpnat1	0.764299	0.362	0.325	1
0	Dusp19	1.04906	0.2	0.149	1
0	Cars2	0.953743	0.262	0.213	1
0	Setd2	0.733531	0.374	0.335	1
0	Pja2	0.705345	0.387	0.352	1
0	Hnf1b	0.833662	0.223	0.167	1
0	Drg2	0.929711	0.278	0.233	1
0	Tmem126b	0.962624	0.23	0.178	1
0	Kcnk2	0.365224	0.481	0.435	1
0	Cdc42bpg	0.828438	0.21	0.154	1
0	Crebrf	0.647887	0.269	0.212	1
0	Copb1	0.477812	0.528	0.531	1
0	Luc7l2	0.384129	0.583	0.595	1
0	Dxo	0.845937	0.305	0.258	1
0	Pex13	0.90916	0.296	0.253	1
0	Ppp2r5c	0.784666	0.342	0.312	1
0	Abca2	1.06714	0.2	0.147	1
0	Nub1	0.658862	0.344	0.299	1
0	Cog1	0.845269	0.226	0.17	1
0	Cpsf3	0.636145	0.435	0.413	1
0	Ptprm	0.556845	0.269	0.208	1
0	Dnajc14	0.885473	0.253	0.206	1
0	Hsd17b4	0.452428	0.574	0.584	1
0	Ddx50	0.697102	0.385	0.353	1
0	Ppp2cb	0.444501	0.551	0.546	1
0	Kbtbd3	0.962002	0.23	0.18	1
0	Strn4	0.80135	0.264	0.214	1
0	Nav2	0.524742	0.415	0.361	1
0	Cep70	0.833861	0.301	0.256	1
0	Nsd3	0.758761	0.378	0.352	1
0	Psmd14	0.444218	0.524	0.531	1
0	Lman1	0.364053	0.581	0.596	1
0	Virma	0.855089	0.26	0.209	1
0	Prmt7	0.961299	0.226	0.175	1
0	Katna1	0.816627	0.292	0.248	1
0	Nono	0.446702	0.565	0.58	1
0	Abhd4	0.611826	0.362	0.314	1
0	Pld3	0.561179	0.446	0.424	1
0	Osbp	0.780254	0.267	0.215	1
0	Tbl1x	0.599724	0.435	0.412	1
0	Ints6l	0.84757	0.244	0.192	1
0	Phrf1	0.895272	0.26	0.213	1
0	Sdf2l1	0.586013	0.421	0.388	1
0	Srebf2	0.485588	0.412	0.368	1
0	Sh3bgrl2	0.646018	0.346	0.309	1
0	Oga	0.635382	0.415	0.386	1
0	Nadk2	0.891807	0.203	0.153	1
0	Ctnnbl1	0.973293	0.203	0.155	1
0	Ap3s1	0.802681	0.351	0.322	1
0	Ctr9	0.841042	0.276	0.231	1
0	Ahctf1	0.842019	0.269	0.222	1
0	Traf4	0.56034	0.394	0.354	1
0	2210016L21Rik	0.790494	0.344	0.307	1
0	Nt5c2	0.691205	0.308	0.258	1
0	Vps13b	0.863421	0.257	0.212	1
0	Arhgdia	0.230852	0.781	0.822	1
0	Cnot7	0.720937	0.312	0.264	1
0	Dazap1	0.562455	0.394	0.36	1
0	Kpna6	0.867152	0.241	0.193	1
0	Pggt1b	0.649792	0.319	0.273	1
0	Phactr4	0.690513	0.31	0.263	1
0	Gps2	0.618609	0.339	0.299	1
0	Nsmce3	0.678367	0.358	0.322	1
0	Exph5	0.844416	0.264	0.219	1
0	Tssc4	0.814811	0.317	0.272	1
0	Grb2	0.533241	0.472	0.451	1
0	Phax	0.804434	0.403	0.392	1
0	Lpin2	0.362911	0.515	0.482	1
0	Efcab14	0.62438	0.344	0.295	1
0	As3mt	0.863624	0.271	0.228	1
0	Btbd1	0.669043	0.387	0.355	1
0	Bik	0.722641	0.344	0.304	1
0	Aamdc	0.707087	0.392	0.375	1
0	Abcd3	0.390645	0.497	0.475	1
0	Atn1	0.753715	0.296	0.25	1
0	Ccdc127	0.867366	0.251	0.201	1
0	Habp4	0.768129	0.219	0.168	1
0	Baiap2l1	0.396585	0.515	0.491	1
0	Grhl2	0.795524	0.262	0.213	1
0	Akr1b10	0.886958	0.292	0.25	1
0	Dlgap4	0.696189	0.296	0.246	1
0	Ints6	0.670395	0.253	0.201	1
0	Ecd	0.832307	0.253	0.206	1
0	Slc31a1	0.423024	0.444	0.42	1
0	Matr3	0.62613	0.374	0.344	1
0	Asxl1	0.873986	0.235	0.186	1
0	Dcaf11	0.458506	0.544	0.563	1
0	Msantd4	0.814733	0.226	0.173	1
0	Med6	0.729237	0.267	0.216	1
0	Mpdu1	0.595588	0.456	0.456	1
0	Agap3	0.711706	0.264	0.21	1
0	2310011J03Rik	0.623255	0.387	0.36	1
0	Cpsf1	0.64777	0.253	0.201	1
0	Pten	0.506644	0.433	0.418	1
0	Kcmf1	0.552371	0.426	0.408	1
0	Pomgnt1	0.905134	0.285	0.242	1
0	Btaf1	0.741714	0.248	0.198	1
0	Fuca1	0.313443	0.649	0.665	1
0	Ercc1	0.789921	0.28	0.236	1
0	Ttc33	0.898038	0.255	0.207	1
0	Braf	0.823413	0.239	0.191	1
0	Larp7	0.959486	0.228	0.182	1
0	Lrp6	0.629511	0.355	0.321	1
0	Stk3	0.791998	0.219	0.166	1
0	Cggbp1	0.475005	0.437	0.413	1
0	Snrnp200	0.600432	0.378	0.347	1
0	Rsrc1	0.784104	0.269	0.223	1
0	Dido1	0.883745	0.255	0.208	1
0	Sgta	0.555242	0.437	0.418	1
0	Tcf3	0.807595	0.248	0.2	1
0	Eif2b5	0.752161	0.294	0.255	1
0	Sub1	0.206418	0.904	0.917	1
0	Xpot	0.709117	0.26	0.212	1
0	Cog4	0.866819	0.269	0.225	1
0	Eftud2	0.645894	0.326	0.287	1
0	Scap	0.935715	0.2	0.153	1
0	Dnmt1	0.924851	0.226	0.177	1
0	Capza2	0.293498	0.617	0.636	1
0	Ndufa9	0.442747	0.497	0.5	1
0	Sp1	0.69361	0.301	0.252	1
0	Isoc2b	0.75717	0.264	0.22	1
0	Crcp	0.95215	0.237	0.191	1
0	Cbfb	0.83239	0.21	0.161	1
0	Pih1d1	0.650413	0.369	0.348	1
0	Mier1	0.438834	0.444	0.425	1
0	Ubl7	0.709686	0.392	0.379	1
0	Dtymk	0.52265	0.433	0.423	1
0	Pds5a	0.656817	0.335	0.3	1
0	Iws1	0.916559	0.223	0.175	1
0	Tnpo1	0.601692	0.344	0.307	1
0	Ankrd40	0.571251	0.394	0.368	1
0	Prr14	0.799258	0.264	0.223	1
0	Hikeshi	0.589009	0.369	0.341	1
0	Smim12	0.500359	0.399	0.368	1
0	Pex2	0.651867	0.378	0.352	1
0	Ep300	0.654159	0.344	0.306	1
0	Mat2b	0.452324	0.474	0.463	1
0	Dohh	0.672404	0.371	0.348	1
0	Cse1l	0.869106	0.262	0.22	1
0	Ddx10	0.887032	0.205	0.158	1
0	Timm21	1.12578	0.203	0.16	1
0	Arl6ip5	0.395455	0.542	0.552	1
0	Uchl5	0.718546	0.273	0.231	1
0	Ppil3	0.661721	0.358	0.33	1
0	BC003965	0.585938	0.41	0.393	1
0	Rc3h1	0.777202	0.28	0.239	1
0	Stau1	0.711125	0.319	0.281	1
0	Wls	0.245341	0.622	0.644	1
0	Twsg1	0.80585	0.312	0.275	1
0	Pfkl	0.657054	0.385	0.365	1
0	Pacsin2	0.619128	0.371	0.34	1
0	Zkscan3	0.697178	0.287	0.248	1
0	Celsr1	0.693391	0.282	0.238	1
0	Xab2	0.740006	0.244	0.196	1
0	Bloc1s2	0.522605	0.401	0.373	1
0	Rtf1	0.5586	0.403	0.391	1
0	Nek9	1.01827	0.2	0.158	1
0	Ube2a	0.367349	0.551	0.563	1
0	Cdc42ep4	0.854112	0.226	0.182	1
0	Epn2	0.745378	0.244	0.2	1
0	Ints4	0.735751	0.282	0.243	1
0	Rab10	0.354837	0.558	0.578	1
0	Nop56	0.552684	0.323	0.278	1
0	Eif3a	0.251902	0.699	0.721	1
0	Mrpl11	0.569451	0.428	0.425	1
0	Timm50	0.499185	0.41	0.382	1
0	Golga7	0.619433	0.351	0.318	1
0	Otud5	0.745026	0.285	0.243	1
0	Ube2k	0.437965	0.497	0.51	1
0	1600020E01Rik	0.855757	0.23	0.188	1
0	Zmym2	0.754766	0.237	0.194	1
0	Agfg1	0.690404	0.26	0.214	1
0	Pin4	0.276311	0.59	0.598	1
0	Bcap29	0.802957	0.212	0.166	1
0	Stt3a	0.404538	0.563	0.587	1
0	Tmem223	0.394472	0.64	0.688	1
0	Uggt1	0.733497	0.308	0.268	1
0	Snapc2	1.01572	0.214	0.172	1
0	Rgmb	0.741706	0.285	0.245	1
0	Btbd2	0.947814	0.221	0.18	1
0	Fbxw8	0.661449	0.351	0.324	1
0	Jmjd1c	0.589989	0.339	0.3	1
0	Exosc4	0.541056	0.408	0.387	1
0	Sntb2	0.746745	0.244	0.196	1
0	Dusp11	0.417955	0.501	0.509	1
0	Fam122a	0.790868	0.253	0.209	1
0	Psmb7	0.352902	0.554	0.585	1
0	Cab39	0.438811	0.501	0.506	1
0	Uri1	0.646096	0.314	0.274	1
0	Fxr2	0.668907	0.216	0.17	1
0	Nup50	0.708591	0.285	0.245	1
0	Gfm1	0.881652	0.223	0.18	1
0	Pwp1	0.933165	0.203	0.159	1
0	Atrx	0.246294	0.665	0.684	1
0	Arid1a	0.466967	0.446	0.442	1
0	Thnsl2	1.03438	0.241	0.207	1
0	Rab8a	0.513253	0.433	0.419	1
0	Rprd2	0.871431	0.21	0.164	1
0	Cbll1	0.784299	0.207	0.163	1
0	Eif5b	0.355833	0.592	0.614	1
0	Rasa2	0.794334	0.237	0.196	1
0	Nxt1	0.803429	0.314	0.282	1
0	Rc3h2	0.737722	0.289	0.253	1
0	Terf1	0.942903	0.221	0.18	1
0	Bmpr1a	0.658788	0.323	0.287	1
0	Rbm6	0.608079	0.364	0.336	1
0	Diaph1	0.400104	0.535	0.561	1
0	Wipf2	0.704588	0.267	0.224	1
0	Amz2	0.836278	0.273	0.238	1
0	Ankfy1	0.897781	0.23	0.188	1
0	Ak3	0.471387	0.506	0.516	1
0	Ipo7	0.537351	0.415	0.397	1
0	Grk3	0.564342	0.33	0.298	1
0	Amdhd2	0.638811	0.323	0.285	1
0	Cebpz	0.499912	0.426	0.415	1
0	Triobp	0.693727	0.237	0.193	1
0	Eps15	0.672407	0.282	0.24	1
0	Zfp622	0.559659	0.344	0.309	1
0	Tjp1	0.428071	0.478	0.467	1
0	Akr1e1	0.874706	0.278	0.248	1
0	Zbtb4	0.733157	0.271	0.228	1
0	AI661453	0.810072	0.203	0.162	1
0	Snx1	0.534471	0.415	0.396	1
0	Adprhl2	0.860822	0.241	0.204	1
0	Cant1	0.64432	0.312	0.277	1
0	Ubr5	0.562336	0.335	0.303	1
0	Rab3gap1	0.758433	0.308	0.279	1
0	Rsl1d1	0.465922	0.417	0.403	1
0	Fastk	0.704058	0.28	0.243	1
0	Med14	0.85836	0.216	0.174	1
0	Atf1	0.671017	0.294	0.255	1
0	Eif4e	0.513439	0.458	0.459	1
0	Knop1	0.594554	0.403	0.394	1
0	Eva1c	0.757232	0.294	0.259	1
0	Lypla1	0.554866	0.364	0.344	1
0	Ttc14	0.75045	0.287	0.254	1
0	Bms1	0.900963	0.248	0.21	1
0	Tmf1	0.579007	0.369	0.348	1
0	Tlk1	0.654115	0.303	0.271	1
0	Gpi1	0.228353	0.779	0.82	1
0	Csad	0.667102	0.346	0.321	1
0	Smarcad1	0.781068	0.241	0.201	1
0	Cd2ap	0.392845	0.481	0.471	1
0	Echs1	0.287932	0.658	0.704	1
0	Emc7	0.335413	0.622	0.666	1
0	Nt5c3	0.787658	0.244	0.201	1
0	Rasef	0.780697	0.278	0.243	1
0	Zmpste24	0.672037	0.296	0.261	1
0	Mrps12	0.333666	0.599	0.643	1
0	Kdm7a	0.875978	0.223	0.184	1
0	Mrps23	0.59087	0.412	0.407	1
0	Gpbp1l1	0.584366	0.312	0.278	1
0	Gmfg	0.802514	0.228	0.192	1
0	Rragc	0.767365	0.296	0.263	1
0	Armc10	0.713269	0.28	0.243	1
0	Srcap	0.756158	0.282	0.245	1
0	Apool	0.750969	0.223	0.183	1
0	Gpkow	0.640516	0.251	0.209	1
0	Mtdh	0.215206	0.654	0.691	1
0	Commd9	0.764494	0.328	0.305	1
0	Snrnp48	0.656449	0.333	0.302	1
0	Ubn1	0.511334	0.39	0.371	1
0	Vps52	0.780311	0.223	0.185	1
0	Mif4gd	0.486777	0.485	0.506	1
0	Srxn1	0.93537	0.21	0.171	1
0	Otud4	0.676708	0.257	0.216	1
0	Tacstd2	0.289903	0.579	0.574	1
0	Arhgef12	0.419682	0.449	0.451	1
0	Mrps18a	0.395237	0.497	0.497	1
0	Ppp6c	0.584218	0.394	0.379	1
0	Ssh2	0.738304	0.301	0.269	1
0	Rabif	0.631755	0.223	0.184	1
0	Hook2	0.701178	0.287	0.255	1
0	Fbxo38	0.678741	0.23	0.189	1
0	Plrg1	0.673271	0.303	0.273	1
0	Cbr4	0.86139	0.203	0.166	1
0	Cadps2	0.87033	0.232	0.197	1
0	Nudcd3	0.634009	0.312	0.281	1
0	Tmem167	0.296322	0.61	0.631	1
0	Cdk14	0.758985	0.253	0.22	1
0	Poldip3	0.732519	0.269	0.237	1
0	Ggps1	0.67768	0.262	0.226	1
0	Zfp652	0.60099	0.278	0.241	1
0	Mlx	0.527585	0.369	0.353	1
0	Vwa8	0.847213	0.216	0.179	1
0	Fam193a	0.678113	0.244	0.203	1
0	Tsc2	0.792199	0.257	0.223	1
0	Arid1b	0.766794	0.253	0.216	1
0	Nbr1	0.566842	0.36	0.337	1
0	Hcfc1	0.650596	0.223	0.179	1
0	Mpv17	0.651171	0.351	0.337	1
0	Rbm15b	0.812773	0.2	0.162	1
0	Ier3ip1	0.314526	0.581	0.624	1
0	Mrpl12	0.28578	0.633	0.674	1
0	Fbxw5	0.792592	0.251	0.217	1
0	Mthfs	0.444155	0.396	0.381	1
0	Gna12	0.969363	0.207	0.169	1
0	Ndufaf2	0.761074	0.282	0.256	1
0	Entr1	0.719771	0.314	0.287	1
0	Pmpcb	0.611959	0.415	0.418	1
0	Leprot	0.586438	0.374	0.356	1
0	Smc4	0.71894	0.267	0.229	1
0	Mrpl45	0.638607	0.287	0.255	1
0	Kidins220	0.73276	0.237	0.202	1
0	Tsen15	0.70885	0.239	0.203	1
0	Zc3h7a	0.652881	0.308	0.276	1
0	Pdk3	0.636082	0.26	0.221	1
0	Rnf11	0.345804	0.506	0.509	1
0	Samd10	0.910647	0.221	0.186	1
0	Huwe1	0.503331	0.469	0.492	1
0	Pde4d	0.75636	0.276	0.242	1
0	Rhot1	0.735436	0.221	0.183	1
0	Nip7	0.653564	0.278	0.244	1
0	Ube2d1	0.886948	0.21	0.176	1
0	Eed	0.621213	0.285	0.254	1
0	Lemd2	0.69895	0.267	0.232	1
0	Srek1ip1	0.700847	0.294	0.268	1
0	Wdr82	0.746386	0.23	0.192	1
0	Trim28	0.44631	0.442	0.439	1
0	D030056L22Rik	0.701543	0.237	0.2	1
0	Slc25a38	0.920274	0.221	0.188	1
0	Get4	0.397937	0.451	0.456	1
0	Rnaseh2c	0.347004	0.563	0.608	1
0	Atad1	0.721492	0.262	0.233	1
0	Haus8	0.713312	0.223	0.185	1
0	Vcpip1	0.704922	0.214	0.174	1
0	2810004N23Rik	0.588083	0.353	0.331	1
0	Map7d1	0.652498	0.226	0.185	1
0	Scrib	0.631235	0.223	0.183	1
0	Patj	0.481406	0.358	0.328	1
0	Ppp4r3a	0.563479	0.319	0.291	1
0	Atp6v1b2	0.324561	0.54	0.563	1
0	Ash1l	0.4231	0.478	0.477	1
0	Endod1	0.496245	0.351	0.323	1
0	Zbtb38	0.533374	0.323	0.295	1
0	Ppp4r2	0.571271	0.314	0.285	1
0	Zfp637	0.705883	0.298	0.276	1
0	Ano6	0.479135	0.312	0.276	1
0	Cdip1	0.63946	0.23	0.193	1
0	Anapc7	0.89233	0.214	0.181	1
0	Jagn1	0.574114	0.349	0.333	1
0	Nfib	0.288551	0.576	0.602	1
0	Usf2	0.627186	0.278	0.245	1
0	Elp2	0.659842	0.273	0.242	1
0	Prpf18	0.58864	0.273	0.235	1
0	Sp3	0.504415	0.271	0.228	1
0	Rxylt1	0.694885	0.248	0.213	1
0	Timm17b	0.422805	0.494	0.525	1
0	Rbfa	0.824316	0.255	0.226	1
0	Phf12	0.628864	0.223	0.183	1
0	Prdx3	0.295162	0.569	0.585	1
0	Ddx52	0.703751	0.207	0.17	1
0	Cdc42se2	0.384007	0.323	0.287	1
0	Zfp809	0.843872	0.232	0.201	1
0	Cxxc1	0.608777	0.294	0.26	1
0	Dnajc25	0.7759	0.285	0.263	1
0	Ptprj	0.769804	0.216	0.18	1
0	Exoc3	0.61269	0.305	0.282	1
0	Map2k7	0.782524	0.214	0.179	1
0	Nckap1	0.336568	0.517	0.522	1
0	Snrnp40	0.774985	0.276	0.251	1
1	Lamp3	3.119	0.983	0.163	2.50199e-298
1	Bex4	4.43155	0.771	0.096	4.98419e-274
1	Cox6a2	4.11503	0.653	0.05	1.7621e-263
1	Lgi3	3.26171	0.952	0.22	4.53717e-260
1	H2-Aa	3.13181	0.933	0.191	1.54949e-254
1	Egfl6	2.75853	0.892	0.149	9.95489e-246
1	H2-Eb1	3.12539	0.865	0.154	1.70492e-239
1	Hc	2.98201	0.877	0.153	2.97728e-239
1	Napsa	2.8502	0.993	0.272	1.27335e-237
1	Fabp5	2.60545	0.892	0.163	1.11203e-234
1	H2-Ab1	2.92147	0.899	0.179	1.15702e-232
1	Slc34a2	2.87599	0.99	0.348	1.93614e-216
1	Lpcat1	2.87452	0.99	0.368	5.15316e-216
1	Igfbp7	2.79014	0.822	0.157	1.12561e-210
1	Mlc1	3.18219	0.663	0.081	3.17749e-207
1	Sfta2	2.59179	0.998	0.415	1.48832e-205
1	Sftpc	3.51705	1	0.807	1.42949e-202
1	S100g	2.31982	0.949	0.265	7.35187e-199
1	Lyz2	3.47674	0.986	0.518	1.12804e-197
1	Cd74	2.72163	0.988	0.467	1.39353e-188
1	Rgcc	3.41544	0.8	0.196	1.07526e-187
1	Ager	2.31046	0.969	0.311	2.44081e-180
1	Fasn	2.29695	0.971	0.426	8.60596e-177
1	Scd1	2.16227	0.995	0.526	3.9912e-176
1	Acoxl	3.31067	0.53	0.055	1.09813e-173
1	Rnase4	2.48066	0.973	0.47	1.36256e-169
1	Cxcl15	2.33183	1	0.629	1.73837e-169
1	Etv5	2.91809	0.795	0.208	2.95873e-169
1	Nrp1	2.91669	0.725	0.159	2.44203e-166
1	Ppp1r14c	2.23735	0.978	0.586	5.09249e-166
1	Dram1	2.05893	0.988	0.658	2.04807e-165
1	Sftpa1	2.16235	0.998	0.787	2.45637e-165
1	Abca3	2.18152	0.969	0.609	3.21751e-157
1	Rbpjl	2.84287	0.586	0.085	2.18215e-156
1	Adam19	3.38882	0.475	0.053	4.58171e-150
1	Cldn18	1.62716	0.981	0.348	1.51672e-148
1	Elovl1	2.16394	0.964	0.643	2.81976e-148
1	Rps19	1.26876	1	0.996	2.641e-147
1	Esam	2.79217	0.528	0.073	7.84778e-143
1	Rpl21	0.958066	1	0.999	2.44346e-142
1	Pla2g1b	2.48965	0.865	0.369	4.95614e-142
1	Sftpd	1.66253	1	0.833	6.09513e-140
1	Tmem243	2.10519	0.925	0.499	3.85664e-139
1	Mylk	3.16855	0.586	0.116	3.54299e-135
1	Ctsc	2.0264	0.947	0.542	5.1088e-135
1	Enpep	2.42971	0.773	0.253	1.16233e-129
1	Chil1	1.73474	0.966	0.503	9.86956e-125
1	Kcnc3	3.03578	0.542	0.103	1.42236e-124
1	Lcn2	1.60584	0.894	0.357	2.9112e-122
1	Npc2	1.17534	1	0.988	4.7182e-122
1	Selenop	2.17949	0.904	0.579	4.2061e-119
1	Cd36	1.76217	0.947	0.602	1.17409e-118
1	Lrp2	2.1152	0.586	0.116	2.33149e-118
1	Apoe	3.41502	0.407	0.05	2.58127e-118
1	Chia1	2.38573	0.711	0.224	9.23915e-118
1	Adcy7	3.81564	0.357	0.036	1.80064e-117
1	Sftpb	1.33233	1	0.797	3.81029e-116
1	Nkd1	2.76127	0.439	0.06	2.78559e-115
1	Scd2	2.07411	0.875	0.439	9.18091e-115
1	Entpd1	2.76689	0.47	0.079	9.26554e-109
1	Mme	2.79486	0.513	0.108	3.84895e-105
1	Matn4	2.72396	0.477	0.091	2.72203e-102
1	Sparc	1.763	0.814	0.292	9.65971e-102
1	Irx1	2.24748	0.73	0.298	5.28676e-100
1	Ang	2.10266	0.733	0.266	1.95478e-99
1	Soat1	2.08532	0.786	0.359	2.1308e-98
1	Npw	2.1433	0.749	0.305	1.22856e-97
1	Slc39a8	2.434	0.646	0.222	1.47322e-96
1	H2-DMa	2.64437	0.516	0.118	3.06645e-96
1	Lamb3	2.43716	0.581	0.162	3.59115e-94
1	Adgrf5	1.86042	0.831	0.461	1.01066e-93
1	Rps12	0.868357	0.998	0.991	2.07538e-92
1	Rps14	0.684034	1	0.997	4.33033e-92
1	St6galnac4	3.08522	0.342	0.046	6.32537e-91
1	Atp8a1	1.48459	0.945	0.694	1.13992e-90
1	Itga9	2.63717	0.533	0.139	2.01317e-90
1	Dpp4	2.82784	0.484	0.113	4.46292e-90
1	Bex2	3.58786	0.554	0.177	5.69699e-89
1	Zdhhc3	1.76435	0.884	0.584	3.16657e-88
1	Acsl4	1.60058	0.867	0.567	2.11193e-86
1	Adk	1.94893	0.769	0.409	6.50073e-86
1	Rpl18a	0.762071	1	0.997	4.17518e-85
1	Ctsh	1.34609	0.986	0.946	4.98694e-84
1	H2afj	0.999633	0.983	0.945	6.50492e-84
1	Cst8	4.11251	0.255	0.024	1.50969e-82
1	Mid1ip1	1.87127	0.851	0.551	1.61156e-82
1	Fgfr2	1.95785	0.773	0.43	3.68017e-82
1	Car2	2.66965	0.446	0.099	1.06654e-81
1	Ptgs1	1.71813	0.586	0.171	2.38361e-81
1	Rps9	0.702809	1	0.996	5.51462e-81
1	H2-DMb1	2.15138	0.576	0.178	2.12243e-80
1	Rps3a1	0.616364	1	0.999	3.03157e-80
1	Snhg11	3.17026	0.318	0.046	1.66767e-79
1	Col4a1	1.97853	0.711	0.3	8.88473e-78
1	mt-Co1	0.641836	0.998	0.999	1.02614e-77
1	Tmsb4x	0.660872	1	0.994	1.21364e-76
1	Rps3	0.639335	0.998	0.998	2.29864e-75
1	Rps24	0.646543	1	0.999	3.70297e-75
1	Ptprf	1.3749	0.911	0.703	3.7525e-75
1	Rps27a	0.655719	1	0.998	3.9106e-75
1	Bcl2a1b	3.09461	0.349	0.065	3.5381e-74
1	Apoc1	2.46043	0.492	0.137	1.19207e-73
1	Rps8	0.576532	1	1	3.05463e-72
1	Rpl10	0.590293	1	0.996	4.49929e-72
1	Rpl34	0.570843	1	0.997	7.09165e-72
1	Rps28	0.688194	1	0.982	7.65624e-72
1	Col4a2	2.02857	0.598	0.211	1.03613e-71
1	Nrn1	4.35833	0.212	0.018	1.88595e-71
1	Ccdc141	2.16036	0.6	0.236	1.5716e-69
1	Rpl37a	0.59892	1	0.998	2.22624e-68
1	mt-Co3	0.624119	0.998	0.994	2.78621e-68
1	Dbi	0.909641	0.978	0.948	5.76387e-68
1	Iah1	1.66961	0.8	0.546	9.07124e-68
1	Rpl35a	0.552434	1	1	1.06348e-66
1	Sdc4	0.946608	0.966	0.909	9.94024e-66
1	Ppic	1.63253	0.81	0.572	2.68678e-65
1	Slco2a1	2.2933	0.405	0.103	1.32839e-64
1	Col4a4	3.15235	0.26	0.037	1.70289e-64
1	Nckap5	2.5211	0.436	0.124	4.96022e-64
1	Npnt	2.38687	0.487	0.152	8.7537e-64
1	St6galnac2	3.05882	0.311	0.057	9.28768e-64
1	Cebpa	1.69071	0.749	0.481	1.96798e-63
1	Tns1	2.26473	0.484	0.153	5.49974e-63
1	Snx25	2.32163	0.518	0.189	9.92058e-62
1	Slco4c1	2.09515	0.549	0.214	2.76005e-61
1	Tinag	3.37002	0.227	0.028	1.0153e-60
1	Rpl3	0.642506	0.993	0.993	2.79553e-60
1	Tgoln1	1.05226	0.913	0.737	3.15972e-60
1	Myh7	2.99777	0.434	0.133	3.36847e-60
1	Acly	1.57381	0.786	0.548	5.09682e-60
1	Rps23	0.563573	0.998	0.996	7.73445e-60
1	Inpp4b	3.19668	0.258	0.041	8.28788e-59
1	Tspan11	1.59231	0.67	0.307	1.033e-58
1	Errfi1	1.64629	0.735	0.427	2.07052e-58
1	Cdh16	3.38682	0.202	0.022	2.93065e-58
1	Gm42418	0.986221	1	1	3.30058e-58
1	Bmp1	2.3841	0.455	0.147	1.20573e-57
1	Rps21	0.539287	0.995	0.996	1.27001e-57
1	Rps27	0.559764	0.998	0.995	4.21581e-57
1	Acaca	2.19848	0.52	0.206	6.88161e-57
1	Rpl13a	0.595452	0.993	0.989	2.86242e-55
1	Il33	0.650453	0.508	0.142	3.91182e-55
1	Lyz1	3.85006	0.246	0.039	1.52045e-54
1	Rpl36al	0.622211	0.998	0.987	1.55046e-53
1	Pi4k2b	1.44972	0.759	0.494	1.71862e-52
1	Gas6	1.54354	0.728	0.427	3.6144e-52
1	Rpl30	0.454325	1	0.999	1.25049e-51
1	Atp11a	1.14439	0.858	0.694	1.87335e-51
1	Prrg3	2.15862	0.482	0.184	4.55717e-51
1	Cpm	1.42247	0.771	0.448	8.00011e-51
1	Tceal9	0.796919	0.971	0.902	1.08878e-50
1	Rpl22	0.598875	0.993	0.987	1.15331e-50
1	Scarf2	3.13889	0.214	0.031	1.68929e-50
1	Bcam	1.05913	0.92	0.781	5.24315e-50
1	Rps4x	0.503504	1	0.996	5.84741e-50
1	Rpl36	0.533797	0.998	0.995	1.18186e-49
1	Rpl17	0.522817	0.998	0.996	6.03082e-49
1	Prnp	0.948948	0.904	0.757	6.29893e-49
1	Gsap	2.09934	0.463	0.171	7.27464e-49
1	Exosc7	1.34484	0.759	0.547	9.05613e-49
1	Ank3	1.35972	0.786	0.527	9.30894e-49
1	Anpep	2.45013	0.441	0.163	1.29e-48
1	Rps29	0.528881	0.998	0.991	2.93781e-48
1	Nectin1	2.0863	0.349	0.094	8.16838e-48
1	Adamts1	2.6912	0.294	0.066	9.51967e-48
1	Meg3	1.6817	0.248	0.043	1.59348e-47
1	Sgpp2	2.43838	0.27	0.053	1.78843e-47
1	Rps10	0.464974	0.998	0.999	2.28401e-47
1	Rps20	0.501503	0.998	0.998	3.14619e-47
1	Tmem164	2.02758	0.499	0.211	8.95905e-47
1	Tmem163	1.76157	0.405	0.12	1.13864e-46
1	Alcam	0.784078	0.969	0.932	4.89107e-46
1	mt-Nd1	0.617618	0.998	0.991	1.16757e-45
1	mt-Atp6	0.514544	0.998	0.994	1.90443e-45
1	Gm9856	2.76821	0.301	0.076	2.37733e-45
1	Cited2	1.38004	0.807	0.621	3.08791e-45
1	Rps7	0.497919	1	0.998	4.89621e-45
1	Rflnb	2.3342	0.388	0.126	7.42323e-45
1	Fau	0.425146	1	0.999	7.64678e-45
1	Epha7	3.03845	0.205	0.034	4.92959e-43
1	Abhd2	1.43865	0.667	0.381	5.00775e-43
1	Tmem42	1.82941	0.545	0.276	8.55798e-43
1	Rpl38	0.460092	0.998	0.994	3.49206e-42
1	Stmn1	1.56466	0.696	0.431	3.69944e-42
1	Rpl26	0.439806	1	0.997	5.8992e-42
1	Iqgap1	0.741284	0.971	0.893	6.00242e-42
1	Rpl9	0.374142	1	0.999	1.05696e-41
1	Ly6c2	2.17424	0.236	0.046	1.31432e-41
1	Spry1	1.8683	0.549	0.287	2.7003e-41
1	Cthrc1	2.73816	0.272	0.067	3.08494e-41
1	Cadm1	1.40828	0.675	0.405	4.15012e-41
1	Tpt1	0.38617	1	1	4.49948e-41
1	Fam102b	2.4583	0.439	0.18	6.98072e-41
1	Szt2	2.22284	0.383	0.132	7.79282e-41
1	Col6a1	2.31881	0.282	0.069	8.07932e-41
1	Pmvk	0.896625	0.708	0.442	9.83525e-41
1	Tmem37	2.49497	0.359	0.118	1.4609e-40
1	Lrrk2	1.14342	0.634	0.314	1.87445e-40
1	Rpl36a	0.588893	0.983	0.975	2.4103e-40
1	Tmem30a	1.03868	0.812	0.68	4.39733e-40
1	Taok3	1.31354	0.723	0.521	4.90254e-40
1	mt-Co2	0.439735	0.998	0.997	5.0808e-40
1	Rplp2	0.446666	0.993	0.994	6.0855e-40
1	Rpl35	0.489778	0.998	0.997	1.33022e-39
1	Lpin2	1.31949	0.699	0.456	1.34442e-39
1	Mtch1	1.05255	0.836	0.74	1.68182e-39
1	Npc1	2.03706	0.458	0.195	2.05178e-39
1	Rpl19	0.427302	1	0.998	4.07106e-39
1	Rpl5	0.573226	0.973	0.972	5.63371e-39
1	Id2	1.08067	0.761	0.506	2.11341e-38
1	Rpl18	0.422436	0.998	0.999	7.67427e-38
1	Ggcx	1.91862	0.472	0.224	9.6151e-38
1	Rps5	0.436418	0.998	0.999	1.98987e-37
1	Scp2	0.768132	0.94	0.917	2.31193e-37
1	Vldlr	2.67707	0.217	0.044	3.08094e-37
1	Naca	0.487401	0.995	0.991	1.13782e-36
1	Slc26a9	1.91249	0.472	0.219	1.13812e-36
1	Rpl8	0.390927	0.998	0.996	1.6989e-36
1	Nkx2-1	0.956383	0.843	0.711	3.19053e-36
1	Tfrc	1.90205	0.501	0.248	3.51124e-36
1	Rpl27a	0.399161	1	0.998	4.32023e-36
1	Brd7	1.69696	0.559	0.317	5.42437e-36
1	App	0.716317	0.957	0.911	4.3348e-35
1	Rpl13	0.396102	1	0.999	4.47246e-35
1	Limch1	2.01191	0.439	0.195	6.17225e-35
1	Rpl14	0.436486	0.993	0.992	7.35413e-35
1	Gja1	1.66949	0.467	0.208	1.4688e-34
1	Rpl7	0.422607	0.993	0.994	2.25898e-34
1	Rpl32	0.440693	1	0.999	3.32993e-34
1	Mthfd1	1.83584	0.508	0.274	4.77091e-34
1	Cnn2	0.908439	0.81	0.669	5.93765e-34
1	Rpl37	0.419111	0.998	0.997	7.18815e-34
1	Bmp4	1.37867	0.516	0.241	1.28153e-33
1	Sfta3-ps	1.23394	0.701	0.507	1.30821e-33
1	Pfkfb4	2.272	0.337	0.12	1.67737e-33
1	Rps15a	0.416299	1	0.997	1.91186e-33
1	Antxr1	2.10865	0.361	0.135	2.32745e-33
1	Kcnj15	1.3126	0.634	0.38	6.26268e-33
1	Renbp	1.76766	0.46	0.22	9.93245e-33
1	Secisbp2l	1.41622	0.665	0.483	2.75035e-32
1	Mtss1	1.84509	0.402	0.169	4.22581e-32
1	Eef1a1	0.332981	1	1	5.55958e-32
1	Spaar	2.517	0.222	0.053	8.69171e-32
1	H2-D1	0.634062	0.952	0.947	9.66602e-32
1	Cd81	0.901967	0.73	0.473	2.34866e-31
1	Rps16	0.408919	1	0.998	4.72912e-31
1	Rpl6	0.427582	0.998	0.996	1.00009e-30
1	Ltbp3	1.91225	0.434	0.203	1.18881e-30
1	Grb14	1.25317	0.699	0.521	2.65641e-30
1	Tnfaip1	1.25591	0.667	0.491	4.27597e-30
1	Rpl23	0.330775	1	1	5.25655e-30
1	Rpl23a	0.642893	0.954	0.93	5.84702e-30
1	Snx7	1.23532	0.578	0.324	6.39915e-30
1	Lars2	1.07327	0.969	0.964	1.15926e-29
1	Rplp0	0.423602	0.998	0.997	1.48115e-29
1	Nfix	1.35946	0.648	0.471	2.22063e-29
1	Kcne2	1.0643	0.492	0.223	2.42187e-29
1	Arfgef3	1.92443	0.388	0.168	3.37732e-29
1	Acot7	1.60404	0.612	0.423	4.73635e-29
1	Muc1	0.629915	0.964	0.763	7.44684e-29
1	Socs2	1.00191	0.788	0.702	1.30705e-28
1	Acsl5	1.031	0.752	0.626	1.33134e-28
1	Ppp1r9a	1.84101	0.467	0.255	9.43673e-28
1	Rpl10a	0.414836	0.998	0.994	1.36373e-27
1	Lcp1	1.78252	0.516	0.325	2.18742e-27
1	Cyb5b	1.22016	0.646	0.489	3.84533e-27
1	H2-K1	0.525239	0.961	0.946	3.91945e-27
1	Ly6c1	0.681218	0.6	0.324	9.59992e-27
1	Rab27a	1.48556	0.501	0.284	1.12815e-26
1	Rbms3	2.3842	0.282	0.1	2.9708e-26
1	Cftr	2.21303	0.243	0.073	3.05983e-26
1	Prps2	1.8494	0.407	0.203	3.87866e-26
1	Mal	0.692574	0.718	0.496	4.12233e-26
1	Rab27b	1.44163	0.511	0.293	7.47245e-26
1	Nucb2	1.45332	0.569	0.363	8.79851e-26
1	Chsy1	1.99697	0.34	0.139	1.14593e-25
1	Rpsa	0.433505	0.995	0.999	2.03442e-25
1	Arl6ip1	0.593759	0.935	0.922	5.62446e-25
1	Abcd3	1.22285	0.627	0.456	9.14922e-25
1	Ggt5	1.65113	0.345	0.14	9.96329e-25
1	Slc15a2	0.902814	0.655	0.379	1.12456e-24
1	Usp8	1.4638	0.537	0.334	1.29078e-24
1	Rapgef5	1.88093	0.337	0.145	2.20447e-24
1	Rpl7a	0.410238	0.993	0.99	2.56078e-24
1	Eef1b2	0.490564	0.981	0.955	7.23937e-24
1	Rsrp1	0.576974	0.913	0.896	1.16677e-23
1	Rpl24	0.332556	0.998	0.997	1.28318e-23
1	Ptgfrn	1.6726	0.412	0.208	1.32853e-23
1	Arhgef38	1.77229	0.434	0.241	2.26575e-23
1	Rps25	0.429322	0.971	0.971	2.63656e-23
1	Cryab	0.877895	0.475	0.249	2.78565e-23
1	Rpl4	0.43516	0.973	0.973	4.2561e-23
1	Fdps	0.998265	0.701	0.545	6.91031e-23
1	Anxa6	1.16404	0.624	0.457	9.36398e-23
1	Stard3nl	1.09615	0.682	0.578	1.54596e-22
1	Rack1	0.344109	0.978	0.978	1.62893e-22
1	Sema4f	2.0813	0.294	0.116	1.69558e-22
1	Afap1l1	1.5821	0.371	0.17	1.91207e-22
1	Fkbp2	0.756729	0.843	0.816	3.68186e-22
1	Rprm	2.2782	0.229	0.074	4.47844e-22
1	C6	2.16673	0.347	0.164	4.60338e-22
1	Nme2	0.524399	0.952	0.937	4.60481e-22
1	Tfcp2l1	1.82583	0.383	0.194	5.72792e-22
1	Kank2	1.95266	0.335	0.156	1.93362e-21
1	Sec14l4	1.52389	0.487	0.304	2.0636e-21
1	Gpam	1.91933	0.4	0.223	2.3321e-21
1	Cers2	0.8248	0.759	0.685	2.70812e-21
1	Eef2	0.384258	0.995	0.991	4.52344e-21
1	Ndufb11	0.424551	0.971	0.969	4.86187e-21
1	Car8	0.69264	0.851	0.766	6.19212e-21
1	Nrep	2.32575	0.205	0.062	6.3452e-21
1	Thbs3	1.88597	0.251	0.089	6.46268e-21
1	Rps18	0.415668	0.99	0.982	8.86408e-21
1	Vgll4	1.39153	0.455	0.261	1.37746e-20
1	Mtcl1	1.40454	0.419	0.224	1.48515e-20
1	Rmdn2	1.87762	0.371	0.192	1.60198e-20
1	Stimate	1.70715	0.393	0.208	1.77204e-20
1	Npr1	1.7205	0.357	0.172	3.31223e-20
1	Xdh	1.59907	0.39	0.204	5.20142e-20
1	Rai14	0.916263	0.648	0.48	1.13179e-19
1	Ctsz	0.890049	0.716	0.609	1.34606e-19
1	Ldlr	1.66783	0.371	0.186	1.55688e-19
1	Slc12a2	0.746345	0.812	0.688	2.06733e-19
1	Ehd2	1.60088	0.34	0.152	2.22532e-19
1	Snhg18	1.80365	0.371	0.196	2.47635e-19
1	Rpl27	0.339413	1	0.996	5.71054e-19
1	Dlc1	1.87878	0.239	0.086	9.53778e-19
1	Rps26	0.346323	0.998	0.998	1.18794e-18
1	Etfb	0.570957	0.908	0.883	1.52525e-18
1	Fads1	1.68218	0.373	0.197	1.65355e-18
1	Kcnj2	2.26338	0.224	0.08	1.7083e-18
1	Gstt1	0.995204	0.643	0.5	1.77085e-18
1	Cd63	0.399287	0.978	0.963	2.158e-18
1	Rpl39	0.349958	1	0.993	2.80453e-18
1	Tmem50b	0.829348	0.733	0.635	2.92346e-18
1	Rpl11	0.292476	1	0.999	3.55666e-18
1	Tmem245	1.20233	0.552	0.386	6.46143e-18
1	Fads2	2.08901	0.263	0.108	6.72033e-18
1	Tmem97	1.88009	0.325	0.159	7.35763e-18
1	Ppib	0.37176	0.981	0.976	7.39805e-18
1	Vamp8	0.323159	0.993	0.987	8.71392e-18
1	Paqr8	1.62273	0.323	0.152	9.46663e-18
1	Sptlc2	0.894164	0.624	0.47	2.55731e-17
1	Hnrnpa1	0.716234	0.781	0.72	7.99543e-17
1	Rplp1	0.300086	1	0.999	1.06212e-16
1	Sort1	1.28495	0.523	0.383	1.14626e-16
1	Arg2	1.55143	0.308	0.142	1.1916e-16
1	Sgms1	1.28859	0.499	0.334	1.42724e-16
1	Chka	0.985332	0.68	0.589	1.55618e-16
1	Ifi30	0.833672	0.716	0.623	2.09553e-16
1	Tinagl1	1.18664	0.467	0.289	2.13708e-16
1	Arhgap31	1.70597	0.349	0.188	3.35056e-16
1	Rps11	0.268336	1	0.999	3.54102e-16
1	Kif13a	1.80265	0.255	0.107	5.24516e-16
1	Snx30	1.85057	0.255	0.108	8.60236e-16
1	Eif4h	0.698508	0.802	0.76	1.19762e-15
1	Rab9	1.13854	0.533	0.396	1.44908e-15
1	Phldb2	1.02946	0.513	0.337	1.7082e-15
1	Oaz2	1.05585	0.595	0.466	1.80441e-15
1	Lrg1	0.212305	0.561	0.351	1.83298e-15
1	Atp1b1	0.37058	0.986	0.966	3.53567e-15
1	Rps13	0.299573	0.995	0.997	4.05164e-15
1	Vsig2	1.44645	0.294	0.136	6.21263e-15
1	Dag1	1.08969	0.6	0.489	8.52709e-15
1	Rpl28	0.27982	0.998	0.998	1.21784e-14
1	H6pd	1.74568	0.325	0.174	1.39044e-14
1	Cyp4v3	1.81426	0.333	0.181	1.43162e-14
1	mt-Nd4	0.398087	0.995	0.983	1.5137e-14
1	Cndp2	1.26487	0.501	0.357	1.63348e-14
1	Slpi	0.470589	0.451	0.25	2.25278e-14
1	Hnrnph1	0.930503	0.629	0.541	2.25306e-14
1	Pgs1	1.01455	0.561	0.43	2.53278e-14
1	Slc43a2	1.53096	0.395	0.243	3.16841e-14
1	Dock4	1.98421	0.214	0.085	4.73075e-14
1	Zfas1	1.24019	0.489	0.348	8.51199e-14
1	Hsd17b10	0.647358	0.783	0.752	8.99518e-14
1	Pqlc1	1.31337	0.446	0.294	1.00718e-13
1	Rps15	0.392414	0.969	0.971	1.06116e-13
1	Irx2	1.2835	0.508	0.384	1.11236e-13
1	Insig1	1.69446	0.405	0.262	1.39593e-13
1	Stard4	1.90319	0.229	0.097	2.10902e-13
1	Gas5	0.522095	0.882	0.848	2.22785e-13
1	Hp1bp3	0.740937	0.725	0.669	2.53277e-13
1	Malat1	0.352878	0.998	0.982	3.62311e-13
1	Rps6	0.321026	0.99	0.987	9.6945e-13
1	Ift20	0.446316	0.851	0.809	1.15068e-12
1	Atp6v0a1	1.30441	0.4	0.249	1.84291e-12
1	Smim1	1.13554	0.513	0.394	1.8583e-12
1	Btg3	0.590951	0.665	0.534	2.95141e-12
1	Atp6v1c2	1.1819	0.508	0.395	4.17645e-12
1	Gstp3	1.50276	0.277	0.134	6.13887e-12
1	Siva1	0.558611	0.798	0.764	7.09502e-12
1	Psme1	0.454963	0.901	0.9	1.39413e-11
1	Msrb3	1.29993	0.311	0.164	1.57451e-11
1	mt-Nd5	0.377413	0.981	0.967	2.07557e-11
1	Lrrc8c	0.887581	0.46	0.292	2.08019e-11
1	Degs1	0.853628	0.619	0.545	2.37036e-11
1	Met	1.19382	0.518	0.423	3.71638e-11
1	Azin1	0.604254	0.696	0.598	3.72385e-11
1	Gm19990	1.17588	0.229	0.098	4.65417e-11
1	Thsd4	1.5766	0.301	0.167	6.00524e-11
1	Mcfd2	1.01236	0.545	0.454	6.48035e-11
1	Idi1	1.21322	0.448	0.315	6.7877e-11
1	Rtkn	1.44025	0.361	0.227	8.10223e-11
1	Abhd5	1.31068	0.455	0.345	8.32024e-11
1	Ociad2	0.795103	0.463	0.305	9.36908e-11
1	Gprc5a	0.413314	0.773	0.688	1.1684e-10
1	Spry2	1.81981	0.205	0.088	1.19537e-10
1	Snhg8	0.960287	0.557	0.456	1.44612e-10
1	Rgs10	0.507366	0.34	0.177	1.49799e-10
1	Ndst1	1.66461	0.258	0.132	1.66289e-10
1	Serpinb6b	0.915388	0.605	0.489	2.26808e-10
1	Rpl12	0.304917	0.959	0.951	3.01796e-10
1	mt-Cytb	0.260868	0.998	0.995	3.24925e-10
1	Dennd5a	1.6526	0.263	0.137	4.66104e-10
1	Atox1	0.350201	0.916	0.949	5.40554e-10
1	Maob	1.42118	0.333	0.197	5.57577e-10
1	Rpl31	0.379529	0.935	0.952	6.1151e-10
1	Pcyt2	1.27096	0.417	0.291	6.13405e-10
1	Eef1g	0.432947	0.887	0.888	7.92147e-10
1	Itpr2	1.59826	0.255	0.131	8.65991e-10
1	Atp6v1g1	0.348761	0.954	0.955	1.16049e-09
1	Ptprg	1.90407	0.21	0.097	1.23253e-09
1	Limd2	0.70339	0.653	0.606	1.45241e-09
1	Atp5d	0.273439	0.966	0.976	1.58709e-09
1	Pfdn5	0.305927	0.986	0.984	1.72097e-09
1	Dpp9	1.06482	0.46	0.343	1.76316e-09
1	Epn3	1.07696	0.475	0.372	1.85415e-09
1	Ahcyl2	0.887651	0.576	0.506	2.11811e-09
1	Qk	1.06493	0.453	0.331	2.35199e-09
1	Map3k20	1.77511	0.227	0.11	2.49057e-09
1	Mdfic	1.56571	0.28	0.155	3.61821e-09
1	Rasl11a	0.601881	0.602	0.428	3.82633e-09
1	Mbip	0.891136	0.499	0.377	4.74605e-09
1	Hmgn1	0.406329	0.901	0.921	5.05914e-09
1	Rpl22l1	0.36304	0.971	0.959	5.34659e-09
1	Ccz1	1.0818	0.489	0.377	6.19377e-09
1	Tmem116	1.56733	0.284	0.162	6.34056e-09
1	Mllt6	1.48623	0.277	0.153	8.23595e-09
1	B2m	0.576532	0.754	0.74	9.15942e-09
1	P4ha1	1.21332	0.427	0.311	9.50501e-09
1	Hk2	1.71724	0.239	0.124	9.68791e-09
1	Rilp	1.68188	0.243	0.128	9.88295e-09
1	Pitpnm2	1.51762	0.253	0.133	1.69083e-08
1	Sec61g	0.338842	0.959	0.962	1.74766e-08
1	Tgfbi	0.92057	0.202	0.087	1.77909e-08
1	Fkbp11	1.76241	0.21	0.099	1.91951e-08
1	Lamc2	0.896395	0.417	0.268	1.91958e-08
1	Ndnf	0.874705	0.282	0.141	1.94063e-08
1	Snrk	1.62356	0.227	0.114	2.18934e-08
1	Foxp1	0.657285	0.619	0.509	2.54826e-08
1	Bambi	0.990757	0.48	0.376	3.30865e-08
1	Pcnt	0.984623	0.482	0.363	3.34144e-08
1	Yae1d1	0.979552	0.542	0.461	3.48845e-08
1	Cd200	0.825996	0.561	0.46	3.91651e-08
1	Gm26917	0.717807	0.595	0.513	4.01632e-08
1	Atp5e	0.240597	0.993	0.993	4.63172e-08
1	Rora	1.62001	0.265	0.151	4.89113e-08
1	Ralgapa2	0.965296	0.455	0.333	5.20879e-08
1	Irf2bp2	0.673022	0.602	0.51	5.74285e-08
1	Cd302	1.45509	0.296	0.179	6.11853e-08
1	Crnde	1.61278	0.236	0.122	6.86119e-08
1	Atp7b	1.56846	0.308	0.194	6.8738e-08
1	Eif3k	0.34203	0.916	0.922	1.36672e-07
1	Pik3ca	1.29223	0.376	0.264	1.79874e-07
1	Grcc10	0.311464	0.928	0.95	2.04952e-07
1	Nipal1	1.22635	0.207	0.098	2.06243e-07
1	Pon3	0.612764	0.708	0.682	2.17635e-07
1	Ube2i	0.430702	0.783	0.788	2.43126e-07
1	Sult1a1	1.47814	0.345	0.237	2.99504e-07
1	Slc44a2	0.964809	0.419	0.299	3.20507e-07
1	Ttc7	1.3744	0.296	0.184	3.23244e-07
1	Srebf1	0.906124	0.535	0.465	3.87704e-07
1	Atp6v1a	0.657659	0.646	0.599	4.20186e-07
1	Piezo1	1.3009	0.337	0.224	4.90289e-07
1	Amotl1	1.71283	0.222	0.118	5.69156e-07
1	Plekhb2	0.949436	0.458	0.358	5.8389e-07
1	Ssr2	0.553134	0.73	0.739	5.89179e-07
1	Cers4	1.54583	0.214	0.112	7.51623e-07
1	Atrx	0.551108	0.694	0.68	1.31485e-06
1	Hacd3	1.0896	0.463	0.388	1.38747e-06
1	Eif3h	0.373958	0.872	0.89	1.40706e-06
1	Gzf1	1.559	0.239	0.134	1.48768e-06
1	Son	0.31984	0.884	0.9	1.54683e-06
1	Tspan15	1.36799	0.217	0.111	1.98601e-06
1	Cox7a2l	0.46167	0.843	0.855	2.06468e-06
1	Rasgef1a	1.21851	0.207	0.103	2.20455e-06
1	Akap13	0.686223	0.643	0.607	2.28544e-06
1	Tsc22d3	0.995864	0.52	0.453	2.29279e-06
1	Rps2	0.2367	1	1	2.81124e-06
1	Icam1	0.415039	0.718	0.594	3.09539e-06
1	Sesn3	1.38417	0.267	0.163	3.72509e-06
1	Fermt2	0.651181	0.496	0.386	4.97117e-06
1	Zfhx3	1.01223	0.429	0.334	5.74003e-06
1	Csrp1	0.363075	0.776	0.773	7.37852e-06
1	H1f0	0.882926	0.552	0.491	7.58657e-06
1	Tc2n	1.10756	0.366	0.266	1.13809e-05
1	Stbd1	1.38038	0.224	0.122	1.30203e-05
1	Rab34	1.41423	0.248	0.148	1.43719e-05
1	Lrp5	1.48171	0.224	0.127	1.53979e-05
1	Tspan8	0.700278	0.523	0.398	1.54771e-05
1	Ramp1	0.509783	0.648	0.56	1.58269e-05
1	Slc22a23	1.22263	0.311	0.212	1.83091e-05
1	Traf1	1.37173	0.27	0.168	1.88327e-05
1	Wwp1	1.12471	0.417	0.332	2.01168e-05
1	Myo1e	0.817262	0.467	0.382	2.16324e-05
1	Cmtm8	0.293246	0.867	0.876	2.24062e-05
1	Ddx17	0.850003	0.53	0.468	2.34694e-05
1	Pank3	1.28553	0.296	0.194	2.37882e-05
1	Gnptab	1.07836	0.345	0.242	2.83815e-05
1	Csgalnact2	1.29304	0.308	0.205	2.91399e-05
1	Unc119	1.05794	0.398	0.312	3.75207e-05
1	Selenoh	0.705202	0.6	0.587	4.13926e-05
1	Ttc38	1.60022	0.239	0.144	4.30766e-05
1	Spred2	1.46751	0.231	0.135	4.53246e-05
1	Atp5h	0.24127	0.986	0.983	4.53309e-05
1	Rps17	0.306253	0.947	0.979	5.68834e-05
1	Snd1	0.9347	0.448	0.37	7.07102e-05
1	Mvb12b	1.24412	0.258	0.159	9.55371e-05
1	Rps6ka3	1.15476	0.352	0.261	0.000108728
1	Arhgap44	1.26742	0.289	0.195	0.000120682
1	mt-Nd2	0.231534	0.995	0.99	0.000120913
1	Ncor1	0.422231	0.737	0.754	0.000132415
1	mt-Nd3	0.373465	0.935	0.885	0.000138009
1	Nenf	0.208631	0.802	0.747	0.000140929
1	Lpp	0.74682	0.547	0.493	0.000143592
1	Atxn7l3b	0.519788	0.689	0.688	0.000158194
1	Creg1	0.433872	0.733	0.726	0.000201505
1	Man1a	1.24123	0.294	0.2	0.000207188
1	Ttll7	0.517165	0.463	0.342	0.000222988
1	Ano6	0.95701	0.366	0.268	0.000225705
1	Gpt	1.40247	0.282	0.196	0.00025854
1	Ppp2r5a	1.01362	0.393	0.312	0.000352915
1	Tle2	1.36159	0.263	0.171	0.000366631
1	Wls	0.548197	0.646	0.641	0.000401805
1	Uhrf1bp1l	0.777157	0.506	0.448	0.000432056
1	Wdr45	0.810175	0.373	0.272	0.000451631
1	Tmem159	1.071	0.429	0.363	0.000475685
1	Gpx1	0.238392	0.959	0.972	0.000485018
1	AY036118	0.591148	0.964	0.975	0.000541539
1	Ncoa7	1.21035	0.258	0.164	0.000602331
1	Nr3c1	1.00099	0.337	0.248	0.00065898
1	Gnmt	1.44329	0.207	0.121	0.000712317
1	Mpc2	0.344213	0.853	0.883	0.000740317
1	Megf9	1.23212	0.219	0.13	0.000785275
1	1110008P14Rik	0.419719	0.725	0.722	0.00082094
1	Slc25a39	0.359667	0.769	0.804	0.000870495
1	Ifi27	0.415802	0.59	0.492	0.000879615
1	Atp6v1b2	0.654821	0.581	0.557	0.000941052
1	mt-Atp8	0.216893	0.993	0.982	0.00118937
1	Echdc2	1.43083	0.241	0.157	0.00132303
1	Cat	0.323389	0.836	0.806	0.00138966
1	Cdc42ep3	0.745423	0.441	0.338	0.00145034
1	Gem	1.26868	0.231	0.139	0.0014639
1	Nsa2	0.417563	0.764	0.786	0.00147703
1	Zfp704	1.0877	0.361	0.279	0.00169253
1	Akap7	1.49919	0.219	0.137	0.00220462
1	Serpinb9	0.761545	0.381	0.287	0.00251733
1	Pgm1	0.893189	0.414	0.349	0.00259531
1	Ubr1	1.02462	0.354	0.276	0.00262898
1	Utrn	1.0296	0.366	0.288	0.00286282
1	Itgb1bp1	0.997941	0.349	0.271	0.00290759
1	Xiap	0.958495	0.39	0.317	0.00400529
1	Lifr	1.44968	0.219	0.139	0.0040673
1	Hmgcs1	0.745004	0.441	0.365	0.00408849
1	Tceal8	0.831769	0.48	0.437	0.00465764
1	Ctdspl	1.22108	0.33	0.254	0.00467091
1	H2-Q4	1.18413	0.272	0.189	0.00467836
1	Polr2e	0.441837	0.694	0.721	0.00484446
1	Bend7	0.84965	0.357	0.271	0.00511328
1	Trpm6	1.241	0.255	0.173	0.00642618
1	Hmgb2	1.01503	0.489	0.447	0.00712867
1	Arhgap17	1.1187	0.284	0.203	0.0091234
1	Apc	0.817418	0.441	0.383	0.00987005
1	Chd3	1.03342	0.354	0.289	0.0101859
1	Zbtb20	0.814697	0.482	0.432	0.0111759
1	Timp3	0.94146	0.378	0.286	0.012219
1	Pxmp4	1.1442	0.289	0.213	0.0123328
1	Fam189a2	0.982948	0.255	0.165	0.0124152
1	Aox3	0.672121	0.59	0.501	0.0129753
1	Atp6v0d1	0.420139	0.684	0.679	0.0137643
1	Akap11	1.15838	0.251	0.167	0.0143325
1	Mapkapk2	0.6997	0.489	0.438	0.0144746
1	Ssh1	1.28057	0.207	0.129	0.0179104
1	Ankrd13c	1.16859	0.272	0.195	0.0200571
1	Pip5k1b	0.942767	0.277	0.192	0.0212819
1	Trim56	1.14689	0.275	0.198	0.0224988
1	Ptms	0.305242	0.805	0.82	0.0225177
1	Alad	0.809964	0.53	0.544	0.0230029
1	Gnpat	0.669261	0.455	0.393	0.0240664
1	Drap1	0.325788	0.829	0.878	0.0248002
1	Dgkd	1.21101	0.229	0.15	0.0248077
1	Retsat	1.04504	0.301	0.223	0.0249436
1	Fam126b	1.4651	0.241	0.167	0.0250672
1	Egln1	0.869993	0.34	0.267	0.0295224
1	Krtcap2	0.36158	0.889	0.921	0.0383037
1	Mtfr1l	0.622557	0.564	0.557	0.0389895
1	Agpat3	0.751761	0.441	0.391	0.0394219
1	Fam173a	0.48407	0.636	0.643	0.0417579
1	Gsk3b	0.583272	0.561	0.558	0.0482678
1	Usp33	0.766769	0.376	0.297	0.0511202
1	Mlec	0.670104	0.499	0.474	0.0575889
1	Tln1	0.807616	0.441	0.4	0.0614017
1	Ccdc186	0.944912	0.366	0.303	0.0620493
1	Rbms1	0.412535	0.578	0.53	0.0625255
1	Atp6v0b	0.30292	0.831	0.866	0.0630109
1	Mrpl52	0.239997	0.896	0.935	0.0639352
1	Asah1	0.629215	0.511	0.479	0.0646545
1	Eef1d	0.25357	0.872	0.917	0.0661611
1	Spg21	0.568083	0.566	0.574	0.0702887
1	Sec61b	0.267844	0.937	0.967	0.0769746
1	Nav2	0.777819	0.419	0.361	0.0799018
1	Thra	1.03577	0.296	0.224	0.0800039
1	Uba52	0.300926	0.776	0.82	0.0804819
1	Prrc2b	0.801235	0.475	0.457	0.0846206
1	Dap	0.638305	0.528	0.516	0.095659
1	Rhbdf2	1.25508	0.224	0.15	0.0973566
1	Acat2	1.3095	0.227	0.157	0.119085
1	Etnk1	0.908036	0.39	0.334	0.119805
1	Cbx4	1.06791	0.304	0.24	0.125946
1	Srpr	0.470623	0.641	0.658	0.166543
1	Mbnl1	0.550711	0.549	0.537	0.16799
1	Tmprss4	0.788192	0.361	0.298	0.169098
1	Eif3e	0.456917	0.677	0.714	0.170413
1	Slc31a1	0.732926	0.463	0.418	0.182715
1	2410006H16Rik	0.414208	0.595	0.588	0.188122
1	Actn4	0.37045	0.73	0.771	0.212982
1	Bex3	0.359342	0.728	0.764	0.253071
1	Echs1	0.472693	0.663	0.703	0.258258
1	Spred1	0.813064	0.361	0.294	0.312605
1	Apbb2	1.03135	0.248	0.178	0.373723
1	Ankrd40	0.80964	0.405	0.366	0.400904
1	Svil	0.571267	0.513	0.486	0.415625
1	Pdzk1ip1	0.567415	0.571	0.541	0.42245
1	4930556M19Rik	0.887645	0.284	0.219	0.427013
1	Hspa13	0.867855	0.33	0.276	0.458645
1	Trrap	0.952884	0.323	0.268	0.483015
1	Sptbn1	0.275009	0.723	0.707	0.497078
1	Galnt2	0.728876	0.369	0.308	0.569209
1	Ssr1	0.684432	0.47	0.457	0.615952
1	Bcap29	1.30009	0.229	0.163	0.645557
1	Gprin3	1.11458	0.243	0.179	0.656143
1	Use1	0.679453	0.504	0.517	0.681898
1	Arhgdia	0.258162	0.8	0.819	0.749552
1	Stx19	0.955073	0.292	0.228	0.749606
1	Adgrg1	0.515988	0.6	0.609	0.784779
1	Ccser2	1.01493	0.311	0.253	0.808591
1	Tmem256	0.322627	0.786	0.834	0.877367
1	Nfic	0.897573	0.383	0.345	0.888582
1	Serpinh1	0.544674	0.573	0.567	0.902369
1	Pnpla2	0.623302	0.513	0.523	0.940943
1	Cux1	0.662938	0.484	0.466	1
1	Nek6	0.902475	0.318	0.264	1
1	Smarca2	0.850173	0.369	0.324	1
1	Agrn	1.32138	0.207	0.146	1
1	Nop53	0.622477	0.463	0.451	1
1	H2afv	0.339964	0.733	0.801	1
1	Ndufa2	0.203141	0.894	0.932	1
1	Itm2c	0.43082	0.636	0.674	1
1	Cyba	0.226025	0.81	0.833	1
1	Ptpn18	0.946434	0.359	0.327	1
1	Me1	0.400844	0.617	0.62	1
1	Klf9	0.618885	0.511	0.503	1
1	Polr2a	0.557454	0.501	0.497	1
1	Sept7	0.39412	0.598	0.604	1
1	St3gal1	0.830769	0.361	0.313	1
1	Hdac7	0.861694	0.27	0.207	1
1	Maml3	1.04231	0.2	0.139	1
1	Sox4	0.426425	0.494	0.446	1
1	H2-Ke6	0.46055	0.561	0.581	1
1	AA986860	0.621288	0.487	0.471	1
1	Pld1	1.18075	0.202	0.146	1
1	Igfbp6	0.263892	0.265	0.192	1
1	Mtdh	0.396139	0.655	0.69	1
1	Tnfsf13	0.916675	0.342	0.308	1
1	Wwc2	0.811528	0.352	0.311	1
1	Plxna2	0.953593	0.255	0.196	1
1	C330007P06Rik	0.97407	0.255	0.201	1
1	Osgep	0.897148	0.325	0.288	1
1	Slc9a3r2	0.552602	0.54	0.566	1
1	Polg	1.14425	0.21	0.154	1
1	Nt5c3b	1.01846	0.248	0.193	1
1	Tmem259	0.809072	0.282	0.228	1
1	Oma1	1.05495	0.263	0.217	1
1	Lmtk2	0.966471	0.296	0.25	1
1	C77080	0.638154	0.405	0.373	1
1	Nedd4l	0.764026	0.4	0.369	1
1	Purb	0.45597	0.528	0.529	1
1	Eif3b	0.400245	0.595	0.611	1
1	Snx4	0.684118	0.429	0.409	1
1	Ptprm	0.661449	0.267	0.208	1
1	Atl3	0.652667	0.417	0.399	1
1	Fah	0.965042	0.243	0.191	1
1	Camsap3	0.922833	0.222	0.168	1
1	Inpp5b	0.970971	0.253	0.203	1
1	Cnot6l	0.929433	0.227	0.173	1
1	Ptbp3	0.618804	0.436	0.411	1
1	Erp29	0.316829	0.593	0.606	1
1	Cdc42bpg	0.936584	0.21	0.154	1
1	Eva1b	0.716427	0.27	0.211	1
1	Megf6	0.572269	0.333	0.267	1
1	Neat1	0.206639	0.778	0.775	1
1	Cbx5	0.78231	0.349	0.32	1
1	Hs2st1	0.704212	0.275	0.22	1
1	Pradc1	1.16342	0.219	0.172	1
1	Pard3	0.874261	0.28	0.235	1
1	Vegfb	0.634109	0.34	0.297	1
1	Dcaf11	0.522234	0.537	0.564	1
1	Fgf1	0.602186	0.41	0.378	1
1	Amotl2	0.784734	0.34	0.306	1
1	Cryl1	1.05252	0.241	0.197	1
1	Eif3m	0.315536	0.684	0.733	1
1	Vkorc1	0.394116	0.569	0.593	1
1	Rnpepl1	0.809874	0.349	0.329	1
1	Smim6	0.232135	0.723	0.743	1
1	Pccb	1.11973	0.224	0.181	1
1	Snhg1	0.542096	0.422	0.403	1
1	Nsdhl	1.08737	0.222	0.175	1
1	Slc25a16	0.897634	0.28	0.242	1
1	Uvrag	0.714902	0.304	0.259	1
1	Nemf	0.620654	0.451	0.45	1
1	Gnaq	0.653844	0.366	0.338	1
1	Cflar	0.989871	0.284	0.248	1
1	Aco1	0.632403	0.325	0.282	1
1	Med8	0.497204	0.47	0.466	1
1	Hnmt	0.821822	0.284	0.245	1
1	Dek	0.49678	0.533	0.556	1
1	Psmb8	0.583991	0.424	0.424	1
1	Grk3	0.721869	0.335	0.297	1
1	Myo18a	0.578724	0.386	0.357	1
1	Tspan9	0.916105	0.282	0.242	1
1	Ccnd3	0.608814	0.436	0.429	1
1	Myo1c	0.716658	0.306	0.262	1
1	Vegfa	0.464741	0.453	0.422	1
1	Psmb9	0.966325	0.241	0.199	1
1	Dock1	0.740465	0.299	0.257	1
1	Rassf3	0.678006	0.378	0.364	1
1	Gaa	0.732322	0.369	0.355	1
1	Tecr	0.237712	0.836	0.89	1
1	Cdk8	0.823066	0.304	0.269	1
1	Nradd	0.758884	0.277	0.238	1
1	Phkb	1.0178	0.219	0.178	1
1	Ogt	0.691744	0.359	0.339	1
1	Spag9	0.562923	0.393	0.369	1
1	Eci1	0.301251	0.598	0.623	1
1	Tmem258	0.210618	0.824	0.911	1
1	Mrps9	0.954631	0.272	0.239	1
1	Hmox1	0.451068	0.352	0.323	1
1	Mob1b	0.824916	0.381	0.378	1
1	Imp3	0.29037	0.617	0.668	1
1	Urah	0.543869	0.446	0.45	1
1	Lamc1	0.822005	0.21	0.164	1
1	Lrrk1	0.758972	0.265	0.228	1
1	2900097C17Rik	0.697163	0.383	0.382	1
1	Srebf2	0.455646	0.393	0.371	1
1	Gm11808	0.506306	0.513	0.545	1
1	Hmgcr	0.794793	0.306	0.275	1
1	Rbm47	0.369443	0.547	0.57	1
1	Tug1	1.03766	0.2	0.162	1
1	Clstn1	0.536594	0.422	0.416	1
1	Rps27rt	0.965593	0.28	0.253	1
1	Copz2	0.86932	0.294	0.271	1
1	Stx12	0.59747	0.373	0.354	1
1	Top1	0.238544	0.769	0.819	1
1	Tspyl4	1.04317	0.205	0.167	1
1	Ptk2	0.834093	0.26	0.223	1
1	Rnf114	0.542456	0.443	0.445	1
1	Pcyt1a	0.645114	0.364	0.348	1
1	Cald1	0.325763	0.313	0.252	1
1	Tspan12	1.11778	0.224	0.195	1
1	Ccnt2	0.872434	0.27	0.239	1
1	Scamp1	0.652813	0.325	0.297	1
1	Adssl1	0.208205	0.405	0.353	1
1	Klf13	0.500442	0.386	0.37	1
1	Rras	0.490134	0.381	0.359	1
1	Ndufs2	0.353506	0.643	0.711	1
1	Mpp7	0.571927	0.308	0.278	1
1	Ganab	0.614224	0.364	0.352	1
1	Capg	0.370373	0.383	0.357	1
1	Phactr2	0.969418	0.219	0.185	1
1	Stag2	0.752043	0.347	0.339	1
1	Limd1	0.645839	0.306	0.274	1
1	Sec61a1	0.367143	0.564	0.611	1
1	Gramd2	0.631176	0.304	0.269	1
1	Mrpl32	0.376877	0.52	0.562	1
1	Smurf1	0.811936	0.212	0.174	1
1	Polr1c	0.450251	0.499	0.514	1
1	Gfpt1	0.500215	0.48	0.507	1
1	Wwc1	0.393722	0.533	0.565	1
1	Myo5c	0.345299	0.651	0.71	1
1	Irx3	0.38346	0.504	0.51	1
1	Tardbp	0.525353	0.453	0.466	1
1	Marveld1	0.66942	0.306	0.278	1
1	Nsd1	0.664593	0.359	0.343	1
1	Slc25a1	0.550998	0.431	0.446	1
1	Ick	0.730754	0.304	0.287	1
1	Diaph1	0.400438	0.523	0.562	1
1	Cdkn1b	0.732125	0.296	0.276	1
1	Nfia	0.692186	0.386	0.392	1
1	Trio	0.739665	0.21	0.173	1
1	Dut	0.456425	0.212	0.317	1
2	Scgb1a1	2.01394	1	0.999	1.16515e-161
2	Cyp2f2	1.87054	0.997	0.84	4.13382e-147
2	Scgb1c1	2.81526	0.878	0.299	3.30861e-143
2	Scnn1b	2.28823	0.87	0.304	7.68624e-137
2	Prdx6	1.83183	0.994	0.971	8.32128e-131
2	Gsta3	1.89198	0.972	0.445	7.39862e-128
2	B430010I23Rik	2.31277	0.911	0.376	1.77556e-125
2	Gstm2	1.63456	0.975	0.679	7.92372e-117
2	Cldn10	1.68118	0.958	0.449	1.82226e-116
2	Ldhb	1.37135	0.989	0.874	1.05665e-108
2	Igfbp6	2.51228	0.629	0.149	4.26379e-103
2	Hp	1.40291	1	0.936	2.85774e-101
2	Selenbp1	1.2417	0.994	0.932	5.08122e-101
2	Fmo2	1.92811	0.864	0.352	8.05724e-99
2	Kdr	2.37283	0.529	0.103	2.50382e-97
2	Pon1	2.11746	0.795	0.281	1.25295e-96
2	Cbr2	1.11647	1	0.935	1.46452e-96
2	Cyb5a	1.00691	0.992	0.951	2.27852e-88
2	mt-Nd5	0.971748	0.983	0.967	1.1678e-81
2	Ces1g	2.79294	0.327	0.043	1.74401e-79
2	Cckar	1.48398	0.864	0.381	6.05884e-78
2	Gstk1	1.52889	0.898	0.521	1.24621e-77
2	mt-Nd2	0.923839	0.986	0.992	3.36326e-76
2	Ces1d	1.14265	0.961	0.742	3.22636e-75
2	Gsta2	2.94941	0.382	0.069	7.74469e-75
2	Rasl11a	1.51136	0.845	0.402	1.96782e-74
2	Mgst1	1.01475	0.997	0.967	1.14722e-72
2	mt-Nd4l	0.765303	0.997	0.986	1.36055e-68
2	Col23a1	1.94897	0.529	0.148	7.69404e-66
2	5330417C22Rik	1.22513	0.903	0.49	4.49512e-63
2	Ace2	2.07028	0.479	0.128	3.14362e-62
2	Scgb3a2	0.807742	0.997	0.726	6.2364e-62
2	Slc4a5	1.87499	0.571	0.189	1.90547e-60
2	Tmem205	1.02651	0.942	0.743	9.70877e-57
2	Aox3	1.20564	0.859	0.47	5.43053e-56
2	Abcc3	1.68777	0.62	0.23	1.95011e-55
2	mt-Nd4	0.670156	0.983	0.984	2.00492e-55
2	Gabrp	1.14381	0.853	0.378	1.84824e-54
2	Cyp1b1	2.50885	0.313	0.06	8.22523e-54
2	Gjb6	2.17006	0.31	0.06	2.78585e-51
2	Aldh2	0.715036	0.978	0.944	1.98447e-49
2	Azgp1	1.58846	0.371	0.09	1.98392e-46
2	Cyp4b1	1.0126	0.9	0.546	7.53691e-46
2	Serpinf1	1.68734	0.501	0.168	1.08628e-45
2	Slc16a11	1.14914	0.839	0.469	6.14989e-45
2	Arhgap24	2.12117	0.294	0.061	6.1558e-45
2	Cat	0.876333	0.936	0.794	2.25547e-44
2	Ephx1	1.06843	0.892	0.585	2.48522e-43
2	Trf	0.269179	0.947	0.571	3.86039e-43
2	Aldh1a7	1.09676	0.842	0.548	2.33872e-42
2	Dapk2	1.39724	0.601	0.249	2.47822e-42
2	Gm15883	1.8453	0.526	0.206	4.92206e-42
2	Kcnk2	1.21949	0.762	0.402	2.0305e-41
2	Dcxr	0.79532	0.972	0.871	2.1088e-41
2	Ces1f	1.38828	0.413	0.123	7.98705e-41
2	Scnn1g	1.63557	0.468	0.161	1.62333e-40
2	Elf5	1.17879	0.665	0.317	8.38133e-37
2	Lpar3	1.2837	0.596	0.258	2.62879e-35
2	Gstm1	0.445209	0.983	0.808	3.08399e-35
2	Vnn1	1.772	0.321	0.087	7.75678e-35
2	Asgr1	2.47926	0.319	0.094	2.77018e-34
2	Lrrc26	0.845367	0.751	0.348	4.02918e-34
2	Gm32633	2.04887	0.271	0.067	1.7113e-33
2	Iyd	1.94183	0.341	0.102	2.30435e-33
2	Nqo1	1.48467	0.343	0.102	4.66486e-33
2	Idh2	0.739191	0.931	0.771	7.47638e-33
2	Reep6	1.05747	0.792	0.461	1.57933e-32
2	Fmo3	0.915125	0.543	0.214	1.90265e-32
2	Gstt3	0.945673	0.848	0.589	3.82058e-32
2	Pgrmc1	0.743085	0.914	0.696	4.97107e-32
2	Gdpd2	1.61165	0.41	0.153	1.36578e-30
2	Uqcr10	0.592979	0.975	0.933	1.2643e-29
2	Acsf2	1.43419	0.443	0.182	6.39836e-28
2	Plpp3	0.837054	0.709	0.395	4.61961e-27
2	Mettl7a1	0.593214	0.947	0.805	4.92109e-27
2	Cavin2	0.88932	0.712	0.399	9.50624e-27
2	Ftl1	0.433448	0.997	0.999	3.46577e-26
2	mt-Nd3	0.714921	0.914	0.889	2.84788e-24
2	1810010H24Rik	1.24547	0.51	0.245	3.28209e-24
2	Pdzk1ip1	0.769238	0.789	0.515	2.24382e-23
2	Ncf1	1.86069	0.205	0.052	9.95802e-23
2	Cep70	1.22973	0.499	0.233	1.8686e-22
2	Gm20559	1.50319	0.288	0.096	3.08154e-22
2	Sult1a1	0.851318	0.496	0.22	4.37268e-22
2	Depp1	0.646491	0.604	0.31	4.71169e-22
2	AU021092	0.500033	0.909	0.618	3.62093e-21
2	Gstt1	0.697477	0.773	0.487	8.2149e-21
2	Acss2	1.09292	0.501	0.248	1.45756e-20
2	Qpct	1.159	0.343	0.132	1.12823e-19
2	Rbp4	0.514512	0.709	0.404	1.23317e-19
2	Fth1	0.303823	1	0.999	3.22047e-19
2	Mia	0.843336	0.632	0.35	5.55809e-19
2	Creg1	0.729188	0.85	0.712	7.25711e-19
2	Gmnn	1.03381	0.479	0.231	1.12389e-18
2	Rhbg	1.42623	0.291	0.107	2.66539e-18
2	Plb1	0.930226	0.338	0.134	3.07574e-17
2	Entpd3	1.37906	0.269	0.097	4.88853e-17
2	C3	0.453882	0.762	0.463	1.36199e-16
2	Epdr1	1.03689	0.432	0.21	1.76663e-16
2	Tent5c	0.988994	0.618	0.367	1.96922e-16
2	Aldh1a1	0.415384	0.964	0.686	4.48161e-16
2	Pdlim2	0.595772	0.74	0.474	1.36074e-15
2	Acsm1	1.06597	0.385	0.179	2.31338e-15
2	Cisd1	0.557517	0.884	0.743	2.26314e-14
2	Klhl5	1.13915	0.291	0.118	1.13471e-13
2	Cyp4f15	1.14555	0.349	0.166	4.25867e-13
2	Tnfsf13os	1.10159	0.346	0.158	4.61867e-13
2	Esyt3	1.36628	0.208	0.073	4.80215e-13
2	Nrarp	1.07306	0.33	0.152	5.515e-13
2	Pon3	0.660331	0.803	0.671	5.95317e-13
2	Ascc2	0.733763	0.607	0.375	6.2365e-13
2	Esr1	1.08708	0.374	0.186	8.41264e-13
2	Gsta4	0.308841	0.978	0.898	9.49502e-13
2	Aox1	0.90479	0.429	0.224	2.04938e-12
2	Dmd	1.21718	0.294	0.132	2.43404e-11
2	Por	0.379658	0.945	0.814	4.32384e-11
2	Tmem159	0.639518	0.573	0.347	4.58079e-11
2	Hacd4	1.21939	0.274	0.123	4.72313e-11
2	Hpgd	0.343443	0.263	0.115	1.0234e-10
2	Gss	0.754106	0.584	0.367	1.52157e-10
2	Pxmp2	0.974683	0.452	0.253	1.55065e-10
2	Tnfsf13	0.715705	0.501	0.289	1.94686e-10
2	mt-Co2	0.228252	0.994	0.998	2.26293e-10
2	Cldn8	1.14481	0.216	0.085	3.88829e-10
2	Fah	0.884905	0.355	0.179	7.18933e-10
2	mt-Nd6	0.711495	0.576	0.374	1.86327e-09
2	Gask1a	1.29629	0.213	0.089	6.41145e-09
2	Pcca	0.880637	0.349	0.183	8.72019e-09
2	Efemp1	0.406124	0.465	0.266	3.67474e-08
2	Pcx	0.679175	0.512	0.311	3.74002e-08
2	Ppp2r2b	1.38637	0.222	0.1	6.23738e-08
2	Bmp3	0.719759	0.341	0.175	6.96457e-08
2	Sphk1	0.740319	0.235	0.104	9.36483e-08
2	AI463170	1.2277	0.244	0.117	1.75761e-07
2	Naxd	0.431513	0.864	0.789	3.23896e-07
2	Selenbp2	1.12066	0.216	0.097	3.93589e-07
2	Ces1e	0.93541	0.307	0.163	5.24056e-07
2	Kitl	0.883066	0.368	0.209	5.72006e-07
2	Rnf215	0.658962	0.418	0.238	7.05418e-07
2	Palmd	0.457036	0.399	0.223	9.15921e-07
2	Trim3	0.595195	0.562	0.385	1.4004e-06
2	Fgfbp1	0.458806	0.49	0.297	2.53972e-06
2	Idh1	0.380104	0.74	0.508	4.20277e-06
2	Mgst2	0.483402	0.637	0.436	1.27385e-05
2	Sub1	0.313589	0.961	0.91	3.23585e-05
2	Klf15	0.460207	0.33	0.178	3.28223e-05
2	Dhrs3	0.305403	0.839	0.666	4.38404e-05
2	Khk	0.57077	0.332	0.189	5.37789e-05
2	Lyplal1	0.835772	0.288	0.16	6.65141e-05
2	Hnmt	0.711273	0.382	0.234	0.0001241
2	Agmo	0.582661	0.26	0.136	0.000174798
2	Cpq	0.550816	0.521	0.349	0.000251083
2	Aldh6a1	0.329146	0.518	0.334	0.000314394
2	Ndufaf7	0.531841	0.518	0.344	0.000475491
2	Ly6g6d	0.787441	0.296	0.173	0.00278288
2	Vamp5	0.318387	0.77	0.614	0.00438834
2	Wnk4	0.676942	0.252	0.142	0.0069534
2	Gltp	0.611302	0.579	0.421	0.0106992
2	Rida	0.304696	0.402	0.252	0.015657
2	Maob	0.210029	0.338	0.199	0.0160245
2	Chn2	0.695835	0.26	0.154	0.0162823
2	Shh	0.291137	0.316	0.194	0.0454904
2	Ooep	0.4974	0.211	0.115	0.0456368
2	Epb41l4aos	0.303021	0.374	0.239	0.0579137
2	Abcc1	0.505645	0.252	0.148	0.10946
2	Adamts5	0.28914	0.294	0.179	0.18385
2	Trpm6	0.385408	0.28	0.171	0.194951
2	Sulf2	0.618674	0.249	0.156	0.343046
2	Ftl1-ps1	0.380623	0.413	0.284	0.416143
2	Pex10	0.478848	0.211	0.124	0.498806
2	Rab6b	0.363914	0.211	0.119	0.516525
2	Fign	0.427739	0.205	0.12	0.602377
2	Gnmt	0.526293	0.208	0.123	1
2	Smarca2	0.327774	0.449	0.315	1
2	Smim1	0.267826	0.532	0.394	1
2	Tyro3	0.658751	0.244	0.158	1
2	Tef	0.313382	0.227	0.142	1
2	Gm16136	0.327325	0.413	0.285	1
2	Olfml2a	0.329092	0.208	0.127	1
2	Acss1	0.320042	0.507	0.366	1
2	Rassf9	0.24795	0.557	0.416	1
2	Gstt2	0.233099	0.465	0.348	1
2	Slc48a1	0.350651	0.557	0.451	1
2	Gpt	0.239792	0.285	0.197	1
2	Itprid1	0.369803	0.233	0.158	1
2	Wwp1	0.201611	0.446	0.33	1
2	Il17re	0.202627	0.285	0.197	1
2	Prkd3	0.342676	0.269	0.186	1
2	Cyp39a1	0.329877	0.249	0.173	1
2	Gm4013	0.423613	0.252	0.174	1
2	Gm2a	0.412413	0.296	0.216	1
2	Slc25a35	0.283638	0.341	0.25	1
2	Slc22a18	0.320539	0.429	0.329	1
2	Gstm6	0.416405	0.247	0.172	1
2	Tcf20	0.221455	0.396	0.294	1
2	Slc46a3	0.31265	0.205	0.138	1
2	Apmap	0.209163	0.357	0.268	1
2	Rarb	0.214667	0.247	0.175	1
2	Rasd1	0.237285	0.263	0.187	1
2	Bnipl	0.504335	0.241	0.174	1
2	Dtx4	0.278819	0.213	0.149	1
2	Slc1a1	0.587383	0.247	0.184	1
2	Muc20	0.210206	0.407	0.313	1
2	Pgrmc2	0.208499	0.532	0.432	1
2	Mccc2	0.259356	0.307	0.235	1
3	Sult1d1	4.74077	0.986	0.102	0
3	Cfh	4.74488	0.778	0.041	0
3	Lgr6	4.58349	0.685	0.034	0
3	Fmo3	3.80019	0.986	0.162	1.48776e-303
3	Adh7	3.55442	0.909	0.1	2.88978e-303
3	Atp6v1b1	3.31783	0.872	0.091	6.56239e-290
3	Cyp4a12b	5.86173	0.483	0.01	1.64434e-267
3	Bpifb1	3.78602	0.986	0.237	4.36553e-244
3	Fmo6	5.69684	0.398	0.011	7.46e-205
3	Chad	2.62535	0.997	0.309	2.54112e-197
3	Lypd2	3.03481	1	0.413	9.95741e-195
3	Aldh3a1	2.48571	0.991	0.324	8.53105e-188
3	Pdpn	2.86556	0.648	0.073	1.00969e-187
3	Calml3	2.31115	0.736	0.101	6.88353e-185
3	Reg3g	1.23917	0.969	0.295	1.08475e-184
3	Kcne3	2.54913	0.577	0.055	1.9584e-182
3	Fcgbp	3.24064	0.594	0.061	2.31842e-181
3	Cldn22	3.16686	0.543	0.05	3.73349e-175
3	Pigr	2.62834	0.989	0.403	1.13785e-174
3	Ppp1r1b	2.67357	0.705	0.098	1.20173e-174
3	Pon1	2.32758	0.963	0.262	8.57232e-172
3	Scgb3a1	3.3847	1	0.702	1.64125e-170
3	Tff2	1.07363	0.972	0.287	2.48495e-165
3	Itprid1	2.7584	0.69	0.104	3.29149e-164
3	Pglyrp1	2.29044	1	0.447	6.50287e-164
3	Cyp2a5	3.87491	0.733	0.15	9.60884e-163
3	Bpifa1	4.99575	0.949	0.447	1.44583e-161
3	Alox15	4.76366	0.389	0.022	1.47121e-160
3	Ltf	2.38242	0.969	0.296	1.03398e-159
3	Scgb3a2	2.63884	1	0.727	6.58139e-158
3	Lrrc26	2.1115	0.977	0.323	2.60842e-154
3	Epas1	2.09865	0.997	0.626	3.77145e-154
3	Ms4a8a	4.23679	0.369	0.02	3.29374e-151
3	Dpysl3	3.48309	0.426	0.032	5.32858e-149
3	Gsto1	2.47251	1	0.706	3.08941e-146
3	Ces1f	3.09084	0.619	0.1	2.55009e-141
3	Gabrp	1.94461	0.986	0.364	5.50454e-140
3	Cfb	2.85122	0.614	0.095	2.02016e-138
3	Aqp3	3.04438	0.375	0.026	2.19214e-137
3	Gsta3	1.83	1	0.443	1.93186e-135
3	Muc5b	0.525527	0.986	0.339	2.66236e-128
3	Slc16a11	1.8197	0.974	0.454	4.61555e-127
3	Muc16	5.09689	0.281	0.012	2.50377e-126
3	Agr2	0.394242	0.818	0.189	5.86778e-125
3	Oit1	1.07771	0.838	0.189	2.42127e-124
3	Aqp4	2.20992	0.662	0.125	5.76505e-124
3	Capn13	4.17706	0.301	0.016	1.33761e-122
3	Gp2	1.64818	0.497	0.063	2.03568e-122
3	Fxyd3	1.71166	0.991	0.488	2.17717e-122
3	C3	2.03874	0.974	0.439	8.74765e-119
3	Hotairm1	4.70455	0.253	0.01	6.46494e-115
3	Slc5a8	3.6577	0.295	0.018	4.36912e-114
3	Serpinb1a	2.42542	0.5	0.072	8.02095e-114
3	Rad51b	2.54286	0.486	0.068	3.12669e-112
3	Slc15a2	1.89351	0.918	0.354	1.29996e-111
3	Wfdc2	0.9901	1	0.999	1.43717e-107
3	Tst	1.39629	1	0.784	3.29372e-107
3	Mgat3	2.03777	0.778	0.225	2.00475e-105
3	Cmtm7	1.74858	0.818	0.232	4.49921e-104
3	Idh1	1.71066	0.955	0.483	1.22675e-103
3	Mgst1	1.25378	1	0.967	6.10222e-101
3	5330417C22Rik	1.44953	0.991	0.481	4.90592e-100
3	Msln	2.26158	0.594	0.126	4.96678e-99
3	Il13ra1	1.81683	0.849	0.292	4.68174e-98
3	Gm41715	4.11692	0.239	0.012	1.00362e-97
3	Gstm6	2.1344	0.599	0.131	2.4867e-96
3	Tnfaip2	3.8468	0.224	0.01	5.36263e-96
3	Htra3	3.04813	0.327	0.032	1.20086e-95
3	Cyp2f2	1.32919	1	0.84	2.69249e-94
3	Vtcn1	1.80765	0.688	0.172	6.98725e-94
3	Adh1	2.80326	0.321	0.032	4.94557e-93
3	Qsox1	1.3369	0.991	0.666	1.45121e-92
3	Fut9	3.07293	0.295	0.026	5.57419e-91
3	Wdr72	1.95676	0.571	0.123	1.62631e-89
3	Iqgap2	1.88046	0.688	0.183	9.63667e-89
3	Akr1c18	3.21478	0.278	0.025	2.11252e-86
3	Cd14	1.38369	0.963	0.48	8.43268e-86
3	Acsm1	1.98587	0.611	0.153	1.26674e-85
3	Ifitm1	0.714604	0.906	0.306	3.34176e-85
3	Fer1l6	3.0546	0.295	0.03	8.21955e-85
3	Pax9	2.52089	0.375	0.054	1.10569e-82
3	Chd9	1.61619	0.929	0.511	1.62383e-82
3	Ccn2	1.95795	0.426	0.072	1.65948e-82
3	Aldh1a1	1.21449	1	0.682	9.92121e-81
3	Gm43305	1.57016	0.673	0.188	1.83364e-80
3	Cxcl5	1.87507	0.545	0.129	9.43478e-79
3	Pxmp2	1.54661	0.744	0.219	9.60322e-79
3	Aox3	1.16132	0.977	0.457	1.08831e-77
3	Fmo2	1.23456	0.915	0.348	1.3717e-77
3	Gsta4	0.885602	1	0.896	9.36833e-77
3	Slc27a2	2.19679	0.369	0.055	1.03013e-76
3	Selenbp1	1.00862	1	0.931	1.4422e-76
3	AW112010	0.536961	0.946	0.396	1.50479e-75
3	St8sia6	1.29588	0.776	0.243	4.38649e-75
3	Hacd4	2.24547	0.472	0.1	8.50103e-75
3	Acsl1	1.54104	0.849	0.361	3.73209e-74
3	Por	0.965888	0.994	0.809	1.92276e-73
3	Cp	1.21474	0.969	0.518	1.95015e-71
3	Cyp4f15	1.79044	0.56	0.141	6.17577e-71
3	Bace2	1.66826	0.526	0.121	2.62807e-69
3	Otx1	2.59336	0.284	0.035	3.60942e-69
3	Aldh2	0.820786	1	0.941	3.86293e-69
3	P2rx4	1.22067	0.938	0.496	4.91996e-69
3	Clec2d	1.46304	0.642	0.189	1.67923e-68
3	Ces1e	1.75262	0.543	0.135	1.69655e-68
3	Acp5	1.61693	0.628	0.183	6.61462e-67
3	Ly6a	0.617879	0.957	0.477	1.04009e-65
3	Klf4	1.38378	0.688	0.219	9.65907e-65
3	Sgk1	1.4215	0.736	0.261	3.27791e-63
3	Bmpr1b	2.0941	0.389	0.077	4.17875e-63
3	Fgfbp1	1.37707	0.744	0.268	5.12067e-62
3	Muc5ac	1.30885	0.514	0.129	7.35266e-62
3	Gdpd2	1.73467	0.523	0.14	2.54168e-61
3	AU021092	1.01974	0.969	0.612	6.0201e-61
3	Prorp	1.19288	0.625	0.183	8.35703e-61
3	Stxbp6	1.37287	0.628	0.188	1.29418e-60
3	Cyp4b1	1.03309	0.983	0.537	3.01093e-60
3	Gjb1	1.93994	0.349	0.062	3.13918e-60
3	Hspb1	0.87377	0.994	0.715	5.64133e-60
3	Asgr1	1.8974	0.401	0.085	6.44058e-60
3	Depp1	1.6795	0.727	0.296	1.08397e-58
3	Muc20	1.38293	0.733	0.275	1.32096e-57
3	Steap4	2.44738	0.281	0.043	1.58865e-57
3	Kitl	1.47539	0.591	0.183	2.01236e-57
3	Krt15	4.24624	0.259	0.037	2.63745e-57
3	Clca1	2.22309	0.301	0.05	3.36806e-57
3	Dpp7	1.7678	0.449	0.11	1.09188e-55
3	Tent5c	1.11691	0.835	0.342	1.16668e-55
3	Tmem176a	0.71521	0.997	0.952	5.47977e-55
3	Tcim	2.04797	0.213	0.024	5.89718e-55
3	Prdx6	0.521004	1	0.97	5.27331e-54
3	Plcb4	1.71815	0.517	0.15	1.55312e-53
3	Tspan13	1.07558	0.838	0.366	2.79098e-53
3	Mfge8	1.10327	0.767	0.3	1.21626e-52
3	Gna14	1.22777	0.631	0.206	1.42484e-52
3	Galnt7	1.40616	0.491	0.13	5.59015e-52
3	Cadm4	2.01694	0.27	0.043	1.5755e-51
3	Cxcl17	0.802427	1	0.747	1.7568e-51
3	Ifit1	0.240842	0.287	0.049	9.1288e-51
3	Pof1b	1.41914	0.551	0.171	4.91215e-50
3	Hexb	1.58952	0.506	0.148	8.63419e-50
3	Gstm5	1.756	0.369	0.083	1.36312e-49
3	Lzts3	2.4528	0.205	0.025	2.03443e-48
3	Golm1	0.764154	0.864	0.397	3.74011e-47
3	Ptpru	1.27751	0.491	0.141	1.51357e-46
3	Trf	0.451066	0.932	0.574	1.64971e-46
3	Steap1	1.67086	0.375	0.088	1.90821e-46
3	C1rl	1.83467	0.318	0.066	1.42374e-45
3	Enpp6	1.89727	0.293	0.058	1.80383e-45
3	Slco1a5	1.88868	0.295	0.058	5.07815e-45
3	St6gal1	1.95823	0.293	0.06	2.66513e-43
3	Sobp	2.07426	0.241	0.04	3.00189e-43
3	Scgb1a1	0.92526	1	0.999	1.52787e-42
3	Cadm2	1.93556	0.281	0.056	1.86485e-42
3	Ces1d	0.700021	0.997	0.738	7.54669e-42
3	Mall	1.05052	0.693	0.277	9.76369e-41
3	Fam83e	1.33658	0.466	0.143	3.73835e-40
3	Cpd	0.984804	0.793	0.362	4.02998e-40
3	Ildr1	1.14844	0.557	0.191	1.633e-39
3	Gmnn	1.29573	0.58	0.219	1.21268e-38
3	Scnn1g	1.29746	0.489	0.16	2.68343e-38
3	Tstd1	0.792533	0.724	0.309	4.79992e-38
3	Gm42031	1.15549	0.463	0.144	6.81767e-38
3	Gramd3	1.4539	0.415	0.123	8.45276e-38
3	Tubb2b	1.93595	0.202	0.032	6.36976e-37
3	Gm15883	1.34416	0.551	0.204	1.03177e-36
3	Ggh	0.952989	0.693	0.286	1.26776e-36
3	Cd36	0.463253	0.986	0.604	4.99585e-36
3	Foxa3	2.14505	0.222	0.042	1.88972e-35
3	Id4	0.982005	0.355	0.094	6.85584e-35
3	Gm2a	1.08043	0.528	0.188	1.39146e-34
3	Hspb8	0.558658	0.801	0.37	1.70674e-34
3	Pllp	0.562712	0.69	0.266	1.80268e-34
3	Aspa	1.80436	0.236	0.048	2.48703e-33
3	Hpgd	0.447097	0.361	0.104	2.59168e-33
3	Fcgrt	0.970686	0.565	0.21	4.46941e-33
3	Slc4a5	1.0224	0.531	0.195	5.26587e-33
3	Tnfsf13os	1.22294	0.44	0.147	1.23757e-32
3	Ern2	1.73397	0.236	0.051	9.60705e-32
3	Galm	1.37899	0.304	0.079	1.70008e-31
3	Mlph	0.883517	0.69	0.307	2.04461e-31
3	Tmem213	1.67243	0.244	0.055	2.18984e-31
3	Trim2	1.11438	0.423	0.137	2.3267e-31
3	Fmo1	2.24674	0.241	0.057	4.38222e-31
3	Tmem38b	0.967318	0.679	0.294	6.88603e-31
3	Atp10b	1.75302	0.222	0.046	1.71652e-30
3	Stard8	1.36251	0.327	0.092	1.76828e-30
3	Tnfsf13	0.799947	0.653	0.271	2.35243e-30
3	Nr2f2	0.892036	0.611	0.248	3.79039e-30
3	Mgst2	0.732076	0.838	0.413	9.05598e-30
3	Pgap2	0.840606	0.784	0.401	1.63316e-29
3	Rhoc	0.48553	0.781	0.357	2.2011e-29
3	Spdef	1.52889	0.287	0.077	2.37094e-29
3	Cdc42ep5	0.398631	0.685	0.287	5.29224e-29
3	Ahnak	0.77318	0.977	0.741	8.20929e-29
3	Slc35a1	0.902102	0.659	0.285	1.00083e-28
3	Cyb5a	0.436969	1	0.95	3.02054e-28
3	Samd4	1.09719	0.412	0.144	3.15679e-27
3	Card10	1.51971	0.25	0.062	4.43751e-27
3	Dock8	0.746232	0.449	0.158	1.31788e-26
3	Cotl1	0.876755	0.605	0.261	1.43014e-26
3	Hcar2	1.0485	0.307	0.088	3.21913e-26
3	Notch3	1.57878	0.233	0.056	3.57648e-26
3	C1ra	1.53271	0.222	0.052	4.11732e-26
3	Blvrb	0.811889	0.798	0.436	9.93817e-26
3	AI463170	1.20599	0.338	0.106	1.07242e-25
3	Ascc2	0.785816	0.733	0.36	1.79365e-25
3	Lpcat2	1.35513	0.233	0.057	2.49656e-25
3	Gpd1l	0.954024	0.44	0.161	3.37191e-25
3	Hid1	0.937776	0.608	0.285	4.86233e-25
3	Pdlim3	1.37626	0.267	0.075	7.4803e-25
3	Cbr2	0.455949	1	0.935	7.76212e-25
3	Slc12a2	0.570869	0.938	0.675	9.45419e-25
3	Prxl2b	0.979201	0.409	0.148	4.62505e-24
3	Ccrl2	1.33629	0.202	0.046	5.21861e-24
3	Pdzk1ip1	0.548985	0.886	0.505	6.95403e-24
3	Pam	0.48838	0.946	0.616	6.95824e-24
3	Cracr2b	0.610363	0.861	0.502	1.54174e-23
3	Tubb2a	0.824139	0.511	0.215	3.39889e-23
3	Gsta2	1.25061	0.278	0.083	4.86648e-23
3	Scnn1b	0.522621	0.707	0.325	5.08199e-23
3	Ano1	0.443204	0.611	0.264	6.21825e-23
3	Itih2	1.14173	0.352	0.124	1.11468e-22
3	Perp	0.521273	0.764	0.391	1.1257e-22
3	Ly6i	1.28109	0.227	0.06	1.16323e-22
3	Acsf2	1.10563	0.449	0.182	1.36508e-22
3	Adamts5	0.893451	0.432	0.163	1.58134e-22
3	Cbr3	0.521288	0.838	0.448	2.289e-22
3	2010007H06Rik	1.34085	0.236	0.064	3.26208e-22
3	Gstm2	0.543345	0.98	0.68	5.59605e-22
3	St3gal5	0.650857	0.847	0.477	7.36943e-22
3	Blnk	1.50053	0.202	0.05	1.79517e-21
3	Steap2	0.642787	0.455	0.174	1.80919e-21
3	Arhgap32	0.851703	0.392	0.143	2.41028e-21
3	B4galt4	0.671189	0.494	0.202	6.81127e-21
3	Rdh10	0.631324	0.56	0.248	7.76539e-21
3	Acss2	0.743018	0.548	0.243	8.42849e-21
3	Kcnq1	0.920463	0.395	0.15	1.1121e-20
3	Adra2a	1.42016	0.202	0.052	1.11417e-20
3	2310001H17Rik	1.05732	0.264	0.08	1.67019e-20
3	Ehf	0.614562	0.81	0.449	4.08042e-20
3	Six1	0.948186	0.267	0.081	5.69723e-20
3	Alas1	0.267891	0.983	0.785	6.37228e-20
3	Trim3	0.619281	0.719	0.367	6.99957e-20
3	Crybg3	0.77218	0.474	0.197	7.81851e-20
3	Slc44a4	0.492108	0.784	0.408	1.17369e-19
3	Slc17a9	1.34604	0.216	0.06	1.91431e-19
3	Sox21	1.08874	0.259	0.08	1.92853e-19
3	Pfn2	0.568769	0.636	0.303	3.08314e-19
3	Sytl2	0.704739	0.398	0.157	3.2026e-19
3	Galnt12	0.780184	0.375	0.142	1.05607e-18
3	Gltp	0.607012	0.75	0.402	1.59555e-18
3	Creb3l4	1.04714	0.247	0.076	2.21766e-18
3	Tgm2	0.559942	0.315	0.11	3.6232e-18
3	Acss1	0.57125	0.693	0.345	3.88239e-18
3	Palld	1.00012	0.222	0.065	4.96226e-18
3	Rhov	1.42236	0.207	0.059	7.31306e-18
3	Cab39l	0.739868	0.574	0.279	7.69278e-18
3	Fut2	0.963864	0.239	0.073	8.53877e-18
3	Vill	0.45552	0.736	0.375	1.05607e-17
3	Nans	0.603858	0.676	0.348	1.32143e-17
3	Fam114a1	0.997118	0.295	0.104	1.33659e-17
3	Scara3	0.714968	0.276	0.091	1.41718e-17
3	Atp2c2	0.550556	0.574	0.265	2.97604e-17
3	Slc7a2	0.550222	0.44	0.187	4.46654e-17
3	Pclo	1.05085	0.287	0.101	5.19613e-17
3	Entpd5	0.390384	0.517	0.227	6.61359e-17
3	Epdr1	0.673423	0.472	0.206	7.57674e-17
3	Aldoc	0.986575	0.256	0.084	1.59722e-16
3	Clybl	0.991512	0.29	0.103	2.49717e-16
3	Akr1e1	0.65604	0.494	0.223	3.13582e-16
3	Tmem176b	0.227781	0.997	0.973	3.56782e-16
3	Bdh1	0.97517	0.25	0.082	3.79021e-16
3	Nudt19	0.711036	0.418	0.175	4.87528e-16
3	Akr1c14	0.448206	0.358	0.138	5.15843e-16
3	Mfsd4a	1.0693	0.236	0.078	1.61872e-15
3	Reep6	0.387578	0.835	0.457	1.65449e-15
3	Rhbg	1.06693	0.29	0.107	1.7323e-15
3	Vkorc1	0.528787	0.881	0.555	2.02281e-15
3	Phyh	0.235256	0.835	0.487	2.33021e-15
3	Slc38a1	0.503091	0.702	0.367	3.20599e-15
3	Cyp2j6	0.645382	0.386	0.159	3.43635e-15
3	Rhpn2	0.611701	0.324	0.124	4.61632e-15
3	Hebp1	0.826656	0.261	0.09	5.41147e-15
3	Col4a6	1.14652	0.216	0.069	5.6982e-15
3	Pdia5	0.685673	0.332	0.129	5.80443e-15
3	Abcc4	0.934381	0.278	0.1	7.15976e-15
3	Mia3	0.487294	0.801	0.458	1.41935e-14
3	Myof	0.369055	0.776	0.43	1.48775e-14
3	Etv1	0.916948	0.321	0.13	3.0432e-14
3	Pir	0.203821	0.835	0.453	3.19754e-14
3	Slc45a3	0.716862	0.324	0.128	3.54129e-14
3	Hebp2	0.977806	0.227	0.075	3.65519e-14
3	Plxdc2	1.19199	0.222	0.074	3.70488e-14
3	Car5b	0.933732	0.267	0.098	6.64542e-14
3	Ppp2r2b	0.845514	0.264	0.096	8.05154e-14
3	Notch2	0.522643	0.531	0.254	1.34726e-13
3	Endod1	0.376364	0.599	0.294	1.61471e-13
3	Eya1	0.785663	0.31	0.124	3.26332e-13
3	Trim24	0.641603	0.409	0.182	3.60893e-13
3	Slc46a3	0.663227	0.312	0.126	6.19079e-13
3	Sh3bgrl	0.523206	0.812	0.507	6.9515e-13
3	Nampt	0.642063	0.446	0.208	8.49218e-13
3	Clint1	0.47329	0.824	0.511	1.13988e-12
3	Ephx1	0.347429	0.918	0.583	1.25089e-12
3	Ctf1	0.779871	0.293	0.116	2.90482e-12
3	Asph	0.42817	0.676	0.364	3.13279e-12
3	Isg20	0.354677	0.906	0.614	3.14987e-12
3	Jdp2	0.682074	0.392	0.177	5.08418e-12
3	F3	0.20677	0.741	0.461	5.24207e-12
3	Stk38	0.507546	0.582	0.307	6.87309e-12
3	Setbp1	0.746329	0.264	0.102	7.81447e-12
3	Gjb2	0.841874	0.278	0.111	8.4906e-12
3	Nrip1	0.411065	0.54	0.266	9.76296e-12
3	Celf2	0.374069	0.494	0.24	1.21609e-11
3	Cyp39a1	0.591995	0.361	0.16	2.23063e-11
3	Trp53i11	0.63671	0.366	0.166	2.60517e-11
3	Slc22a18	0.501705	0.588	0.31	2.7773e-11
3	Cx3cl1	0.574742	0.412	0.194	3.53022e-11
3	Mtus1	0.38031	0.841	0.545	3.968e-11
3	Creb3l2	0.565964	0.386	0.179	4.20912e-11
3	Aldh5a1	0.831672	0.244	0.093	4.28226e-11
3	Rorc	0.571322	0.358	0.157	7.12866e-11
3	Vnn3	1.11887	0.207	0.075	9.60501e-11
3	Man1a	0.213946	0.415	0.188	1.71784e-10
3	Rbbp7	0.433575	0.889	0.632	1.98927e-10
3	Tsc22d3	0.390713	0.733	0.43	2.42446e-10
3	Pycard	0.360273	0.48	0.234	3.42332e-10
3	Sox9	0.239449	0.23	0.088	4.63886e-10
3	Zfp703	0.263477	0.389	0.178	5.73487e-10
3	Car13	0.780718	0.236	0.091	5.76229e-10
3	Tspan12	0.431169	0.381	0.177	5.88739e-10
3	Tyro3	0.610006	0.327	0.148	7.05906e-10
3	Ncoa4	0.451047	0.477	0.242	7.79313e-10
3	Sp100	0.636227	0.219	0.083	8.77032e-10
3	Tprn	0.523754	0.295	0.125	1.10035e-09
3	Cldn8	0.796595	0.222	0.085	1.15433e-09
3	Esr1	0.714443	0.378	0.186	1.25804e-09
3	Phf11d	0.401323	0.358	0.164	1.46837e-09
3	Rnf113a2	0.5046	0.338	0.152	1.69248e-09
3	Acpp	1.03066	0.202	0.075	1.8654e-09
3	Tmem30b	0.343143	0.511	0.259	1.96038e-09
3	Galnt4	0.725794	0.247	0.102	2.59835e-09
3	Prkab1	0.419199	0.795	0.493	3.12248e-09
3	Sox2	0.355363	0.517	0.272	3.70367e-09
3	Mycl	0.777445	0.241	0.099	4.41411e-09
3	Cpq	0.395245	0.614	0.339	4.78198e-09
3	Casp4	0.616164	0.233	0.094	5.50047e-09
3	Syngr1	0.384343	0.378	0.178	6.38828e-09
3	Ctsf	0.751184	0.213	0.082	6.52434e-09
3	Dtx4	0.660061	0.304	0.139	9.83555e-09
3	Naprt	0.633718	0.332	0.157	1.24879e-08
3	Rassf9	0.28245	0.696	0.4	1.29794e-08
3	Celsr2	0.260107	0.364	0.169	1.85664e-08
3	Slc16a12	0.546907	0.276	0.121	3.28275e-08
3	Mapk9	0.381285	0.386	0.187	3.65497e-08
3	Insig1	0.215756	0.486	0.255	3.69285e-08
3	Atp2a3	0.338088	0.52	0.277	3.69349e-08
3	Pmm1	0.416996	0.571	0.318	4.89498e-08
3	Tef	0.34144	0.298	0.134	5.64101e-08
3	Muc1	0.234755	0.994	0.764	7.36691e-08
3	Tchh	0.676839	0.205	0.081	7.78005e-08
3	Wipi1	0.480449	0.312	0.145	7.90241e-08
3	Cryl1	0.423007	0.372	0.183	8.7743e-08
3	Tcf20	0.421049	0.517	0.28	1.61393e-07
3	Gusb	0.436972	0.509	0.275	1.79556e-07
3	Fam3c	0.264588	0.79	0.494	1.92648e-07
3	Sgms2	0.357852	0.335	0.161	2.64794e-07
3	Eya2	0.316032	0.719	0.438	2.83598e-07
3	Evpl	0.559186	0.227	0.096	3.50233e-07
3	Slc25a35	0.417796	0.449	0.238	3.66342e-07
3	Lpar3	0.22697	0.511	0.269	4.3414e-07
3	Utp11	0.295639	0.818	0.51	7.15117e-07
3	Col4a5	0.429728	0.341	0.167	7.26559e-07
3	Slc35a3	0.4525	0.398	0.207	8.5196e-07
3	Tmem205	0.307004	0.94	0.744	8.8713e-07
3	Chchd7	0.288416	0.673	0.392	9.13647e-07
3	Parva	0.323689	0.818	0.527	1.36257e-06
3	Hivep3	0.568999	0.25	0.113	1.47179e-06
3	Vars	0.318105	0.588	0.347	1.57941e-06
3	Rara	0.309104	0.312	0.149	1.99575e-06
3	Ptprs	0.408803	0.315	0.154	2.25442e-06
3	Creb3l1	0.249363	0.54	0.305	2.43857e-06
3	Copz2	0.243756	0.469	0.25	2.46735e-06
3	Glul	0.244061	0.918	0.695	2.55811e-06
3	Tmem51	0.376842	0.312	0.151	2.82317e-06
3	Sap30	0.427705	0.347	0.175	3.01148e-06
3	Abcc1	0.472782	0.295	0.143	3.29127e-06
3	Lmf1	0.344008	0.372	0.191	3.40169e-06
3	Arhgap10	0.408715	0.304	0.146	3.67514e-06
3	Pygb	0.327046	0.628	0.373	3.81658e-06
3	Uap1	0.372279	0.56	0.317	3.93531e-06
3	Lbh	0.216975	0.219	0.093	4.05432e-06
3	Sec14l2	0.410954	0.256	0.117	4.15626e-06
3	Khk	0.349776	0.361	0.186	5.04442e-06
3	Paqr5	0.346015	0.247	0.112	6.23622e-06
3	Cadps2	0.350152	0.358	0.183	6.31164e-06
3	Dtd1	0.310865	0.409	0.214	7.04871e-06
3	Itgb5	0.423076	0.236	0.106	7.27535e-06
3	Sorbs2	0.277933	0.247	0.113	1.4678e-05
3	Snx11	0.495296	0.284	0.14	1.63198e-05
3	Arrb1	0.216355	0.241	0.109	1.8081e-05
3	Gpt	0.294529	0.361	0.188	1.96743e-05
3	Rasd1	0.678127	0.33	0.179	2.11217e-05
3	Mllt3	0.221908	0.392	0.208	2.4789e-05
3	Foxp2	0.262245	0.256	0.121	3.12974e-05
3	Bcl6	0.405914	0.418	0.235	3.20878e-05
3	Lepr	0.213813	0.213	0.096	3.41632e-05
3	Gstp2	0.345028	0.378	0.216	4.06407e-05
3	Tm7sf2	0.288913	0.224	0.102	5.50127e-05
3	Ak3	0.292019	0.747	0.487	7.53779e-05
3	Nfe2l3	0.261879	0.31	0.159	7.59398e-05
3	Chn2	0.519116	0.293	0.15	9.07887e-05
3	Als2cl	0.234373	0.344	0.178	9.10539e-05
3	Tlr4	0.497029	0.207	0.094	9.75521e-05
3	Colca2	0.399536	0.227	0.107	0.000146156
3	B4galnt1	0.202865	0.741	0.468	0.000158438
3	Hpn	0.214518	0.605	0.35	0.000168701
3	Lurap1	0.450547	0.224	0.107	0.000182525
3	Asrgl1	0.27404	0.259	0.126	0.000195141
3	Ly6g6e	0.440565	0.253	0.127	0.000294383
3	Slc1a1	0.30439	0.327	0.174	0.000407632
3	Spats2l	0.296989	0.227	0.109	0.00041979
3	Slc2a8	0.344426	0.202	0.092	0.000456205
3	Adam15	0.219292	0.304	0.16	0.00059295
3	Lrpap1	0.277203	0.756	0.504	0.000778958
3	Tm7sf3	0.293735	0.227	0.11	0.000797027
3	Lypd6b	0.200017	0.293	0.153	0.00106213
3	Yipf1	0.259403	0.767	0.531	0.00134108
3	Fra10ac1	0.326387	0.281	0.149	0.00197766
3	Man1c1	0.369496	0.213	0.103	0.00198587
3	Slc25a28	0.320671	0.261	0.135	0.002141
3	Nrarp	0.360634	0.284	0.158	0.00400465
3	Plagl2	0.201061	0.284	0.151	0.00505888
3	Tmem192	0.207687	0.293	0.159	0.00738906
3	Gm20219	0.429173	0.213	0.108	0.0104713
3	Camsap2	0.26619	0.295	0.165	0.0112488
3	Adh5	0.223369	0.861	0.619	0.011547
3	Pitrm1	0.210323	0.239	0.126	0.0137528
3	Abcc3	0.204132	0.426	0.254	0.0168526
3	Ikbip	0.467981	0.216	0.113	0.0386584
3	Ptpn3	0.281126	0.273	0.151	0.0406861
3	Sulf2	0.335348	0.27	0.154	0.0743131
3	Tbl2	0.383649	0.219	0.119	0.114748
3	Rarg	0.218676	0.205	0.109	0.16219
3	Ace2	0.284179	0.261	0.155	0.306168
4	Sncg	5.76526	0.856	0.057	0
4	Aoc1	5.39883	0.842	0.072	0
4	Adam8	3.90176	0.868	0.099	2.35485e-286
4	Cd177	6.39927	0.648	0.039	1.98453e-280
4	Tm4sf1	3.80454	0.985	0.186	3.24417e-272
4	Ecm1	6.12205	0.824	0.109	7.13768e-272
4	Prr29	3.639	0.935	0.158	1.42951e-268
4	AU040972	3.97712	0.933	0.169	6.99061e-260
4	Syt5	3.06063	0.933	0.129	9.33866e-258
4	Sectm1a	6.1241	0.466	0.01	8.31781e-255
4	Mlf1	2.86567	0.974	0.162	1.61678e-247
4	Cfap53	3.247	0.924	0.15	2.90448e-247
4	1700016K19Rik	2.83239	0.953	0.148	4.11134e-243
4	Sectm1b	5.30142	0.49	0.017	7.67053e-240
4	1700007K13Rik	2.8717	0.965	0.167	3.13161e-239
4	Gm19935	2.9619	0.947	0.161	2.46951e-238
4	Foxj1	2.79052	0.974	0.171	1.72532e-236
4	Ak7	2.53197	0.941	0.148	5.66936e-221
4	Spaca9	2.5981	0.953	0.162	1.29631e-219
4	Ctxn1	2.80664	0.927	0.17	4.51379e-218
4	2410004P03Rik	2.58881	0.924	0.15	2.05925e-216
4	Sstr2	5.42403	0.428	0.013	2.13105e-216
4	Tmem252	4.43559	0.543	0.035	2.08025e-215
4	1110017D15Rik	2.44781	0.977	0.166	2.94686e-215
4	Cfap206	2.55858	0.891	0.136	4.68738e-214
4	Mak	2.74813	0.815	0.109	1.37265e-211
4	Iqcg	2.59173	0.9	0.146	4.11776e-211
4	Cfap45	2.69553	0.93	0.177	1.09372e-210
4	Susd2	2.8794	0.853	0.136	5.0432e-210
4	Nme5	2.43902	0.974	0.178	2.4426e-209
4	Plet1	2.78534	0.95	0.208	7.61379e-209
4	Cfap299	2.57537	0.877	0.134	1.042e-208
4	Cfap52	2.66284	0.877	0.141	4.98982e-208
4	Cdhr4	2.72604	0.877	0.144	5.6163e-208
4	Cfap77	2.66001	0.856	0.131	3.12767e-207
4	Riiad1	2.56437	0.974	0.198	5.27312e-207
4	Ttc12	2.74205	0.812	0.115	1.28698e-206
4	Gm21149	5.7091	0.387	0.009	6.14337e-205
4	Calml4	2.46549	0.906	0.149	9.887e-204
4	Mapk15	2.38876	0.894	0.141	1.09283e-203
4	Rsph1	2.37949	0.965	0.178	1.17325e-203
4	Dnaaf3	2.79531	0.804	0.114	1.48465e-203
4	Drc1	2.60999	0.856	0.132	8.25072e-203
4	Pltp	2.14842	0.956	0.157	1.59042e-202
4	Speer4c	5.39872	0.39	0.01	4.31512e-202
4	Cfap126	2.56359	0.962	0.199	4.48087e-202
4	Fam183b	2.3823	0.95	0.166	2.4155e-201
4	Orm1	4.20338	0.619	0.063	5.30318e-201
4	Spag8	2.82503	0.78	0.108	1.9593e-200
4	Gm867	2.53541	0.883	0.145	2.53971e-200
4	Spag17	2.34667	0.891	0.141	4.30136e-200
4	Smim5	2.34434	0.935	0.166	2.57215e-199
4	Agr3	2.5245	0.842	0.13	1.62479e-196
4	Dnah9	2.56836	0.821	0.122	1.74848e-196
4	Tmem212	2.30059	0.959	0.179	4.84481e-196
4	Tekt1	2.32978	0.883	0.14	8.09022e-196
4	BC051019	2.38536	0.906	0.157	2.0975e-194
4	Meig1	2.49181	0.918	0.177	2.65775e-194
4	Ccdc113	2.30677	0.9	0.15	3.80641e-194
4	Tuba1a	2.58816	0.977	0.237	5.53854e-194
4	Odf3b	2.25819	0.921	0.156	1.53085e-193
4	Mns1	2.43362	0.877	0.15	4.129e-193
4	Erich3	2.94599	0.774	0.115	6.24392e-193
4	Spag6l	2.54334	0.856	0.14	1.37685e-192
4	Cfap44	2.39002	0.865	0.139	1.23488e-191
4	Dnali1	2.27989	0.894	0.15	1.35969e-191
4	Ckb	3.1462	0.938	0.255	2.37491e-191
4	Ccdc39	2.3366	0.865	0.14	9.53831e-191
4	Nme9	2.2815	0.886	0.145	9.20635e-190
4	Ppp1r36	2.63854	0.836	0.144	1.99855e-189
4	Arhgdig	2.39949	0.971	0.217	2.44094e-188
4	Prxl2a	3.15365	0.982	0.372	3.29077e-188
4	Spef2	2.36484	0.848	0.134	3.5496e-188
4	Drc7	2.58929	0.783	0.115	2.98564e-187
4	Pifo	2.1456	0.933	0.171	4.61789e-187
4	Rsph4a	2.3436	0.815	0.12	2.08302e-186
4	Zmynd10	2.40044	0.842	0.136	5.69929e-186
4	Wdr78	2.38514	0.874	0.157	3.09031e-185
4	Drc3	2.22383	0.889	0.155	1.06855e-184
4	Saxo2	2.57185	0.806	0.131	2.31144e-184
4	Ccdc181	2.83118	0.915	0.226	3.85389e-184
4	Cfap97d2	3.02713	0.683	0.088	6.59748e-184
4	Lgals3bp	3.47558	0.968	0.432	8.48448e-184
4	Ccdc30	2.37422	0.874	0.162	2.06556e-183
4	Dnaic2	2.56803	0.78	0.116	2.09129e-183
4	Ccdc170	2.50549	0.777	0.114	2.10288e-183
4	Nek5	2.46826	0.845	0.148	9.33703e-183
4	Ubxn11	2.5446	0.818	0.138	2.355e-182
4	Kndc1	2.92825	0.674	0.082	1.24271e-181
4	Elmod1	2.51844	0.774	0.116	2.458e-180
4	Ccdc40	2.5625	0.804	0.131	1.34206e-179
4	Rsph9	2.71254	0.979	0.347	3.70702e-179
4	6820408C15Rik	2.51316	0.804	0.131	1.32288e-178
4	Lrrc10b	2.62147	0.783	0.128	4.22063e-178
4	Cdhr3	2.18215	0.839	0.137	8.47612e-178
4	D430036J16Rik	2.458	0.815	0.142	1.015e-175
4	Traf3ip1	2.44951	0.903	0.209	1.69188e-175
4	1700001C02Rik	2.11286	0.868	0.147	2.69493e-175
4	Aebp1	2.41287	0.824	0.143	3.50158e-175
4	Fam166b	2.46046	0.789	0.128	7.14784e-175
4	Cetn4	2.51891	0.815	0.147	5.5204e-174
4	Dnah5	2.31916	0.833	0.142	1.89746e-173
4	Ecrg4	5.26362	0.475	0.036	1.96839e-173
4	4833427G06Rik	2.54104	0.742	0.111	2.24252e-173
4	1700088E04Rik	2.3541	0.933	0.224	2.90274e-173
4	Ccdc96	3.0666	0.613	0.07	3.00816e-173
4	1700001L19Rik	2.49645	0.798	0.133	5.20791e-173
4	Maats1	2.51629	0.745	0.113	1.40846e-172
4	Cfap69	2.36794	0.806	0.136	4.56023e-172
4	Gm1673	2.10401	0.856	0.151	4.97094e-172
4	Cfap54	2.46297	0.777	0.125	7.94141e-172
4	Tppp3	2.59961	0.971	0.304	1.1559e-171
4	Hspa2	2.50557	0.921	0.24	1.40533e-171
4	Efcab10	2.3438	0.827	0.142	2.7962e-171
4	Cep83	2.4126	0.953	0.27	3.44216e-171
4	Hydin	2.34236	0.798	0.131	4.59918e-171
4	Oscp1	2.45093	0.812	0.147	2.00241e-170
4	Dnah6	2.20226	0.821	0.139	2.00692e-170
4	Ubxn10	2.55315	0.804	0.149	2.50167e-170
4	Tmc5	4.24309	0.501	0.046	7.81782e-170
4	Nudt4	2.76358	0.959	0.393	8.8799e-170
4	Glipr1	2.84407	0.827	0.183	1.59014e-169
4	Usp18	2.57376	0.754	0.121	2.68747e-169
4	Ccdc78	2.36144	0.798	0.134	9.37382e-169
4	Cidea	4.08253	0.513	0.047	2.51101e-168
4	Erich2	2.41376	0.815	0.148	2.14022e-167
4	Ccdc153	2.04977	0.903	0.172	2.2154e-167
4	Stmnd1	2.18033	0.824	0.146	2.6847e-165
4	Enkur	2.13578	0.85	0.157	5.62875e-165
4	Bcas1	3.36769	0.595	0.074	5.86664e-165
4	Flt3l	4.2963	0.554	0.067	6.08065e-165
4	Ift57	2.48617	0.903	0.243	1.0979e-164
4	Dynlrb2	2.25197	0.971	0.251	1.65337e-164
4	Kif9	2.63191	0.71	0.113	9.7792e-162
4	Pih1d2	2.37251	0.815	0.159	4.3175e-161
4	Tctex1d4	2.33128	0.812	0.152	5.39665e-161
4	Pacrg	2.52515	0.76	0.135	1.56476e-160
4	Cep290	2.49796	0.918	0.275	3.07153e-160
4	Fank1	2.29269	0.748	0.119	6.84294e-160
4	Rbp2	4.03762	0.54	0.059	8.18261e-160
4	Efcab1	2.49899	0.718	0.113	1.57561e-159
4	Ldlrad1	2.58764	0.721	0.116	2.2812e-159
4	Col27a1	5.02925	0.361	0.016	3.70773e-159
4	Mok	2.57721	0.707	0.111	8.39283e-159
4	Ccdc162	2.4698	0.745	0.129	1.33971e-158
4	Fam47e	2.19373	0.786	0.136	1.58189e-158
4	1700094D03Rik	2.37056	0.845	0.18	2.58673e-158
4	Cfap100	2.41268	0.721	0.114	6.58313e-158
4	Armh1	2.8727	0.619	0.082	2.59946e-157
4	Vwa3a	2.38972	0.718	0.112	4.88612e-157
4	Iqca	2.22901	0.786	0.138	6.34057e-157
4	Lrrc34	2.62349	0.669	0.095	9.05495e-157
4	Slc16a3	2.84302	0.63	0.086	1.23262e-156
4	Ccdc146	2.24512	0.762	0.129	4.30844e-156
4	Fhad1	2.12574	0.845	0.174	7.13292e-156
4	Sntn	2.17625	0.818	0.153	8.5067e-156
4	Cyp2s1	2.14195	0.968	0.281	9.93159e-156
4	Tekt4	2.18575	0.795	0.146	2.11863e-155
4	Tm6sf2	2.83552	0.633	0.091	3.94057e-155
4	Map1b	2.38655	0.953	0.332	6.09562e-155
4	Ift22	2.33691	0.941	0.314	8.09748e-155
4	Dnajb13	2.18913	0.76	0.128	1.37859e-154
4	Areg	2.53744	0.994	0.419	5.90876e-154
4	Gm28729	2.45654	0.721	0.119	3.17695e-153
4	1810037I17Rik	1.94766	1	0.918	5.28522e-153
4	Itpka	2.24588	0.745	0.127	5.48632e-153
4	Ccdc17	2.14445	0.818	0.164	1.35571e-152
4	Ccdc74a	2.51135	0.713	0.118	2.02376e-152
4	Fam92b	2.31584	0.751	0.128	2.17844e-152
4	Adig	3.74459	0.543	0.068	4.21021e-152
4	Lrriq1	2.23062	0.736	0.123	3.70722e-151
4	Dnah12	2.1378	0.765	0.136	5.8663e-150
4	Rabl2	2.16759	0.88	0.218	6.52637e-150
4	Dmkn	2.00212	0.912	0.227	3.24728e-149
4	Ttc21a	2.44249	0.68	0.107	3.7027e-149
4	Spa17	2.14247	0.88	0.216	6.66688e-149
4	Cdkn1a	2.25068	0.979	0.421	1.53967e-148
4	Efhc1	2.58684	0.677	0.109	2.84521e-148
4	Fbxo36	2.33786	0.856	0.213	5.61031e-148
4	Kif3a	2.49516	0.842	0.23	1.19043e-147
4	Lgals3	2.40516	0.988	0.552	1.19705e-147
4	Spef1	2.43133	0.76	0.151	1.44048e-147
4	Cib1	2.24541	0.988	0.691	1.44341e-147
4	Cystm1	2.03744	0.991	0.89	1.63351e-147
4	2310034G01Rik	2.52483	0.724	0.137	5.35755e-147
4	Cfap298	2.291	0.982	0.466	2.09633e-146
4	Dnaic1	2.42519	0.666	0.102	2.97307e-146
4	Crip1	2.6131	0.994	0.781	4.20914e-146
4	Anxa2	1.96845	0.994	0.969	4.82903e-146
4	Gch1	2.63787	0.921	0.41	6.99572e-146
4	Dnah11	2.38145	0.677	0.106	1.02058e-145
4	Cfap65	2.21713	0.73	0.124	1.59454e-145
4	Zc2hc1a	2.3887	0.906	0.302	2.29302e-145
4	Capsl	2.46813	0.95	0.431	2.9781e-145
4	S100a11	1.6131	1	0.996	3.76256e-145
4	Ppil6	2.09238	0.804	0.159	4.8254e-145
4	S100a1	1.90974	1	0.911	5.43842e-145
4	3300002A11Rik	1.98995	0.765	0.137	6.11567e-145
4	Spata18	2.13373	0.718	0.119	6.24273e-145
4	Ift172	2.66856	0.848	0.242	8.46312e-145
4	Ifitm3	2.74919	0.988	0.725	9.54236e-145
4	Spag16	2.31905	0.68	0.107	2.51263e-143
4	Ccpg1os	2.3134	0.938	0.348	2.69762e-143
4	Hspa4l	2.274	0.971	0.432	1.46628e-142
4	Dynll1	1.96046	1	0.95	8.62634e-142
4	Anxa5	2.12362	0.997	0.839	9.76863e-142
4	Zfp474	2.80122	0.563	0.073	1.50951e-141
4	Ankrd65	2.37408	0.683	0.113	2.19023e-141
4	Ghrl	4.24329	0.61	0.101	1.02193e-140
4	Dcdc2b	2.26302	0.704	0.121	1.46995e-140
4	Wdr60	2.39502	0.806	0.205	2.93232e-140
4	Chchd6	2.17589	0.938	0.341	6.65528e-140
4	Fermt1	2.57917	0.68	0.121	7.35961e-140
4	Cfap70	2.36139	0.66	0.106	4.84576e-139
4	Tspan1	1.77826	0.994	0.834	8.50337e-139
4	Gm29538	1.95367	0.786	0.154	1.98383e-138
4	Nin	2.54491	0.695	0.133	2.01343e-138
4	Clic1	1.5642	0.997	0.945	2.48729e-138
4	Ccdc65	2.32689	0.666	0.109	3.97487e-138
4	Wdr63	2.26357	0.672	0.109	9.81e-138
4	Wdr34	2.27403	0.815	0.208	1.55254e-137
4	Ift81	2.35665	0.845	0.239	6.13661e-137
4	Fam81a	2.31375	0.642	0.1	6.81162e-137
4	Ccdc114	2.31509	0.736	0.151	2.36215e-136
4	Cxcl17	1.85599	0.997	0.748	4.0573e-136
4	1700013F07Rik	2.31126	0.666	0.111	6.98685e-136
4	AC151602.1	2.20876	0.686	0.118	7.08296e-136
4	Eml2	2.08695	0.968	0.469	1.42171e-135
4	Cmbl	2.3182	0.783	0.182	4.28367e-135
4	B9d1	2.2014	0.947	0.396	6.30108e-135
4	Fam216b	2.12723	0.695	0.12	8.3792e-135
4	Hsph1	2.31159	0.941	0.429	9.3491e-135
4	Ift43	2.07835	0.985	0.459	1.2156e-134
4	Cd24a	1.98473	0.997	0.839	1.43602e-134
4	Lrrc51	2.16815	0.853	0.226	1.82252e-134
4	Tcp11	2.59935	0.622	0.1	2.09995e-134
4	Cfap161	1.90681	0.727	0.129	3.41647e-134
4	Ift88	2.22483	0.83	0.226	3.48183e-134
4	Cep126	2.24676	0.745	0.156	4.04572e-134
4	Mycbp	2.18991	0.953	0.443	5.81225e-134
4	Gm37800	6.16484	0.235	0.003	6.50296e-134
4	Ttc30b	2.62213	0.713	0.151	6.96634e-134
4	Fam216a	2.12229	0.877	0.264	1.12714e-133
4	Ift74	2.29512	0.856	0.256	2.58264e-133
4	Arl6	2.37747	0.812	0.236	9.55276e-133
4	Ezr	1.87873	0.997	0.88	1.25025e-132
4	Arhgap18	2.52616	0.76	0.189	1.48511e-132
4	S100a6	2.33397	0.997	0.607	1.70054e-132
4	Prdx1	1.40803	1	0.995	2.25123e-132
4	Ubb	1.09492	1	0.999	2.60133e-132
4	Wnt11	2.19049	0.692	0.124	4.32954e-132
4	Rsph10b	2.13402	0.669	0.112	1.82435e-131
4	Morn5	2.52426	0.592	0.089	1.83406e-131
4	Ccdc180	2.17388	0.663	0.113	1.90919e-131
4	Gas8	2.21501	0.809	0.211	2.60131e-131
4	Ccdc151	2.53376	0.581	0.086	4.65838e-131
4	Kcnmb4	2.61703	0.592	0.09	4.66171e-131
4	Nudc	2.01864	0.997	0.677	5.53366e-131
4	Barx2	2.66583	0.601	0.096	5.61403e-131
4	Dpy30	1.96397	0.985	0.654	6.51309e-131
4	Sptssb	2.74548	0.592	0.094	1.63828e-130
4	Aldh3b1	1.98232	0.938	0.328	2.04715e-130
4	Lrrc23	1.65327	0.754	0.143	2.35833e-130
4	Eno4	2.18818	0.674	0.117	5.11992e-130
4	Dusp14	2.27327	0.818	0.216	8.83182e-130
4	Hsp90aa1	1.99057	0.994	0.927	1.03443e-129
4	Ttc39a	2.28029	0.868	0.293	2.87423e-129
4	Muc4	2.55182	0.956	0.53	3.46712e-129
4	Tmem107	1.85463	0.971	0.391	3.71998e-129
4	Cald1	2.34523	0.798	0.198	4.37814e-129
4	Map3k19	2.78258	0.507	0.063	8.22447e-129
4	Cfap43	1.93043	0.733	0.142	2.84771e-128
4	Agbl2	2.61893	0.572	0.086	4.66206e-128
4	Tubb4b	1.9093	1	0.923	1.27383e-127
4	Iqub	2.59378	0.554	0.079	1.73218e-127
4	Col8a2	2.50768	0.557	0.08	5.96328e-127
4	Tsga10	2.40878	0.628	0.107	9.23007e-127
4	Celf4	3.37708	0.645	0.147	1.6172e-126
4	Morn3	2.3123	0.645	0.113	2.57229e-126
4	Cfap61	2.38626	0.587	0.09	1.56049e-125
4	Cyb561	2.14539	0.941	0.502	2.52385e-125
4	Elof1	2.18692	0.994	0.674	4.03766e-125
4	Ankrd66	2.22417	0.651	0.115	1.24405e-124
4	Phlda3	2.56161	0.789	0.238	2.87383e-124
4	Dnah7a	2.23508	0.645	0.116	4.50541e-124
4	Mrps6	2.10242	0.971	0.573	5.75034e-124
4	Hint1	1.34105	0.997	0.966	9.64363e-124
4	Dnajc15	1.99508	0.968	0.578	1.40134e-123
4	Fsd1l	2.2997	0.701	0.15	1.9525e-123
4	Ddr1	2.17802	0.865	0.306	5.16198e-123
4	Ttc29	2.12986	0.639	0.11	1.34288e-122
4	Sri	1.70237	0.991	0.753	4.59681e-122
4	Tnfrsf9	3.99199	0.331	0.023	3.89393e-121
4	Sema3e	2.26771	0.771	0.212	3.02337e-120
4	Tusc3	1.91244	0.971	0.579	1.84481e-119
4	St8sia2	3.0469	0.422	0.045	3.56632e-119
4	Ccdc121	2.93725	0.513	0.075	3.67414e-119
4	Acsl3	2.31387	0.818	0.263	4.73687e-119
4	1700028P14Rik	2.24321	0.604	0.102	8.81192e-119
4	Ywhah	1.97539	0.974	0.614	1.41522e-118
4	Pttg1	1.98256	0.953	0.532	2.77333e-118
4	Fhl1	2.37732	0.768	0.217	3.48376e-118
4	Itgb4	2.4989	0.742	0.205	7.01344e-118
4	Spire2	2.56745	0.622	0.124	2.30408e-117
4	Ankrd42	2.57478	0.563	0.094	2.44965e-117
4	Pkig	2.104	0.871	0.319	2.66773e-117
4	Dalrd3	2.13852	0.871	0.339	3.41549e-117
4	2610028H24Rik	1.925	0.868	0.274	4.14831e-117
4	Fam81b	2.02971	0.639	0.114	6.03695e-117
4	Clba1	2.39682	0.663	0.144	6.31755e-117
4	Dync2h1	1.95438	0.806	0.225	7.44783e-117
4	Plin5	2.68067	0.51	0.073	1.07679e-116
4	Wdr66	2.30903	0.601	0.104	1.20605e-116
4	Anxa1	1.45194	0.997	0.827	1.30428e-116
4	Dusp18	2.29203	0.76	0.213	4.83474e-116
4	2010001K21Rik	2.0542	0.636	0.115	5.36703e-116
4	Acox2	2.39674	0.701	0.169	5.88724e-116
4	1700024G13Rik	1.72711	0.724	0.148	8.04115e-116
4	Gm17018	1.90831	0.947	0.495	8.34698e-116
4	Ulk4	2.38272	0.604	0.108	1.49445e-115
4	Plcb3	1.81644	0.9	0.326	3.29819e-115
4	Slc39a4	2.11602	0.956	0.555	5.66667e-115
4	Actn1	1.95397	0.977	0.563	6.49635e-115
4	Txn1	1.34596	0.997	0.973	2.59518e-114
4	Atp1a1	1.74022	0.988	0.87	2.67359e-114
4	Dnaaf1	2.45177	0.54	0.083	2.72552e-114
4	Cetn2	1.85271	0.935	0.421	5.12982e-114
4	Spata6	2.41629	0.663	0.152	7.08159e-114
4	Ift27	2.0624	0.877	0.35	9.54466e-114
4	Slc9a3r1	1.97813	0.944	0.578	1.52415e-113
4	Lrrc36	2.26822	0.566	0.092	2.14209e-113
4	2010204K13Rik	2.47152	0.654	0.142	2.64737e-113
4	1700003E16Rik	2.43827	0.566	0.095	3.47574e-113
4	Cdc14a	2.10578	0.76	0.202	4.91291e-113
4	Cfap46	2.24871	0.587	0.102	6.77379e-113
4	Cnp	2.04579	0.821	0.267	8.58798e-113
4	Rab36	2.26709	0.563	0.093	8.70582e-113
4	Catip	2.04912	0.61	0.109	1.00397e-112
4	Spata24	2.18146	0.71	0.172	1.41644e-112
4	Ccdc187	2.33984	0.56	0.092	1.90512e-112
4	Lrrc46	2.36848	0.566	0.096	2.40216e-112
4	Hsp90ab1	1.08112	1	0.997	3.82536e-112
4	Calm1	1.56814	1	0.983	4.68636e-112
4	Tctn2	2.32857	0.639	0.133	5.01655e-112
4	Aldoa	1.23064	0.994	0.96	7.42493e-112
4	Nek11	2.36067	0.56	0.094	1.50699e-111
4	Kif6	2.43712	0.513	0.077	2.34024e-111
4	Lrrc71	2.34682	0.581	0.103	3.01482e-111
4	Kif27	2.42919	0.516	0.077	4.22701e-111
4	Cfap157	2.39824	0.534	0.084	5.37744e-111
4	Basp1	2.67346	0.745	0.218	7.35782e-111
4	Ptges3	1.69982	0.977	0.704	9.29234e-111
4	Aig1	1.72192	0.965	0.692	1.31218e-110
4	Ruvbl2	1.93778	0.883	0.345	3.01446e-110
4	Rgs3	2.66104	0.557	0.103	4.40801e-110
4	Armc4	2.24606	0.557	0.092	5.81172e-110
4	Iffo2	2.84797	0.56	0.109	1.53683e-109
4	Cfap74	2.31168	0.554	0.092	1.70279e-109
4	Sem1	1.2086	0.994	0.968	1.72299e-109
4	Znhit1	1.66265	0.977	0.701	1.7788e-109
4	Lrrc6	1.92631	0.633	0.119	1.83138e-109
4	Ccdc24	2.5318	0.507	0.077	2.24177e-109
4	Parm1	3.25147	0.721	0.249	3.707e-109
4	Gprc5c	2.59888	0.628	0.147	3.73926e-109
4	Map9	2.52197	0.601	0.123	3.7522e-109
4	Card19	2.34034	0.833	0.349	3.90391e-109
4	AI847159	5.81211	0.202	0.004	5.82864e-109
4	Ruvbl1	1.99973	0.859	0.332	7.00948e-109
4	Ctsd	1.56073	0.985	0.861	1.34395e-108
4	Dync2li1	2.06508	0.874	0.363	1.42152e-108
4	Ccdc191	2.14869	0.76	0.222	1.51093e-108
4	Cdkl4	2.40168	0.522	0.082	1.62175e-108
4	Hes6	3.08889	0.868	0.459	1.65122e-108
4	Krt8	1.5852	1	0.916	2.89208e-108
4	S100a10	2.09142	0.953	0.483	5.40654e-108
4	Ccdc60	2.67753	0.469	0.066	5.42789e-108
4	Crip2	1.40415	0.997	0.962	5.49623e-108
4	Myl12b	1.35425	1	0.973	5.69031e-108
4	Cav2	2.04203	0.886	0.372	5.91428e-108
4	Anxa8	1.87447	0.918	0.351	9.70495e-108
4	Dzip1l	2.01591	0.636	0.125	1.75116e-107
4	Atpif1	1.27902	0.997	0.96	3.0717e-107
4	AW112010	3.197	0.865	0.407	5.4725e-107
4	Kifap3	2.09947	0.815	0.288	5.81878e-107
4	Pgm2	2.65025	0.642	0.165	8.36724e-107
4	Cfap58	2.21852	0.551	0.093	1.37905e-106
4	Vwa3b	2.37757	0.504	0.077	1.40209e-106
4	Psap	1.60752	0.971	0.689	1.45611e-106
4	C230072F16Rik	2.18623	0.563	0.099	2.35556e-106
4	Rp1	2.07486	0.607	0.114	3.36453e-106
4	Gnai2	1.49698	0.979	0.809	5.70234e-106
4	Eif1	0.919386	1	0.999	7.06372e-106
4	Ttc9	1.95014	0.871	0.334	1.13774e-105
4	Rfk	1.7982	0.956	0.627	1.20444e-105
4	B9d2	2.19575	0.754	0.231	1.28636e-105
4	Sugt1	1.89084	0.921	0.517	1.49842e-105
4	Cdkl2	2.16306	0.733	0.204	5.50221e-105
4	Arl8a	2.00343	0.856	0.348	8.87686e-105
4	Neurl1a	2.80376	0.434	0.057	9.79875e-105
4	Morn1	2.34551	0.569	0.107	1.18119e-104
4	Rnf32	2.75198	0.481	0.074	1.67615e-104
4	Ahsa1	1.79881	0.944	0.575	2.83506e-104
4	Adgb	2.24242	0.566	0.102	3.02995e-104
4	Tmem71	4.28272	0.264	0.015	3.37329e-104
4	Cspp1	1.97745	0.815	0.283	3.49229e-104
4	Tmc3	4.07982	0.284	0.019	3.76671e-104
4	Mea1	1.54303	0.979	0.727	4.44419e-104
4	Wdr54	2.5332	0.519	0.089	1.38022e-103
4	Psapl1	4.92008	0.261	0.015	1.64701e-103
4	Slc12a7	2.60703	0.651	0.175	2.15898e-103
4	AI467606	2.46798	0.68	0.185	2.21972e-103
4	Togaram2	2.04924	0.686	0.166	3.19059e-103
4	Dnah1	2.36918	0.49	0.075	3.74095e-103
4	Rasl10a	3.13593	0.381	0.043	8.0286e-103
4	Fam131a	2.48814	0.528	0.093	8.53963e-103
4	Med31	1.86167	0.906	0.436	9.76385e-103
4	Pnp	1.85975	0.935	0.564	1.48439e-102
4	Grk4	2.84954	0.419	0.054	3.28094e-102
4	Plekhb1	1.70564	0.944	0.531	4.60753e-102
4	Mcee	1.71669	0.962	0.591	5.7852e-102
4	Kif19a	2.37112	0.578	0.118	6.44719e-102
4	Akip1	1.95816	0.871	0.384	1.1523e-101
4	Zmynd12	2.26098	0.566	0.107	1.17817e-101
4	Ywhaz	1.19422	0.994	0.955	1.22617e-101
4	Gm15402	3.11453	0.378	0.043	1.54296e-101
4	Dynlt1b	2.41396	0.663	0.178	5.41566e-101
4	Lrguk	2.4289	0.481	0.073	8.43952e-101
4	Stip1	1.80438	0.93	0.546	9.84911e-101
4	Myl12a	1.2923	1	0.954	9.891e-101
4	Cfap57	2.21325	0.548	0.098	1.43197e-100
4	Odf2l	2.31028	0.651	0.167	1.69673e-100
4	Gng5	0.896023	1	0.995	3.23349e-100
4	1700029J07Rik	2.14999	0.569	0.108	3.34519e-100
4	Bphl	1.72141	0.95	0.594	3.37885e-100
4	Ccdc189	1.96302	0.83	0.318	3.48118e-100
4	Adssl1	2.38761	0.812	0.307	3.60002e-100
4	Eppk1	2.42121	0.692	0.197	7.58887e-100
4	Pebp1	1.1803	0.994	0.913	1.55566e-99
4	Hspb11	1.80584	0.88	0.386	1.57011e-99
4	Hdc	1.46628	0.886	0.278	4.13126e-99
4	Nek1	2.0319	0.683	0.177	5.37386e-99
4	Mycbpap	2.09184	0.613	0.131	7.9745e-99
4	March4	2.99856	0.361	0.039	9.87819e-99
4	Wdr35	2.15954	0.669	0.174	1.06613e-98
4	Tcte1	2.42125	0.478	0.075	2.06667e-98
4	Atxn10	1.51787	0.965	0.757	2.08708e-98
4	Akap9	1.64217	0.956	0.597	3.44125e-98
4	Hprt	1.85438	0.93	0.637	3.83226e-98
4	Tmem176b	1.18052	1	0.973	3.9627e-98
4	Dnah10	2.17606	0.569	0.11	4.16838e-98
4	Ggt6	3.19333	0.349	0.036	5.01118e-98
4	Mrps17	1.7354	0.938	0.585	5.56607e-98
4	Ak8	2.20588	0.51	0.086	6.42211e-98
4	Gm973	2.26094	0.545	0.102	7.02887e-98
4	Krt19	1.52548	0.991	0.793	7.21741e-98
4	Ebp	1.69538	0.935	0.583	1.03117e-97
4	Ak9	2.14489	0.528	0.093	1.36769e-97
4	Rtn4	1.80411	0.95	0.573	1.53594e-97
4	Dnah2	2.77152	0.425	0.06	2.72667e-97
4	Bok	2.10607	0.704	0.197	3.69692e-97
4	Pkia	3.1792	0.367	0.043	4.28911e-97
4	Sptan1	1.87422	0.912	0.521	1.78249e-96
4	S100b	3.65712	0.311	0.028	2.55721e-96
4	Lrrc45	1.95342	0.713	0.208	4.92946e-96
4	Dnah3	2.32481	0.51	0.089	5.49015e-96
4	Rpgrip1l	2.28421	0.578	0.123	5.72612e-96
4	Trim47	2.84819	0.54	0.118	6.3759e-96
4	Kcnh3	3.84609	0.273	0.02	2.90151e-95
4	Rrp1	1.48598	0.953	0.695	3.75709e-95
4	Psmc3ip	2.25973	0.543	0.106	6.27437e-95
4	Lratd1	2.6037	0.537	0.114	9.62538e-95
4	Rfx2	2.31455	0.563	0.12	2.41214e-94
4	Dad1	1.00407	0.994	0.975	2.85011e-94
4	Slc1a4	2.04055	0.578	0.121	3.67198e-94
4	Tspan3	1.76281	0.883	0.431	6.13265e-94
4	Pcsk5	3.53676	0.29	0.024	8.76862e-94
4	Phtf1	1.89094	0.724	0.214	1.13313e-93
4	Gstp1	1.42906	0.988	0.949	1.51284e-93
4	Fam149a	2.19097	0.61	0.149	2.2851e-93
4	Strbp	1.99406	0.745	0.242	5.29411e-93
4	Mapre3	1.76991	0.824	0.319	7.73721e-93
4	Wdr27	1.79711	0.642	0.151	1.19154e-92
4	Odc1	1.8862	0.865	0.421	1.73751e-92
4	Flna	2.00364	0.862	0.385	2.44374e-92
4	Ift140	2.47969	0.545	0.117	4.71027e-92
4	Dnaja4	1.9024	0.845	0.374	4.88788e-92
4	Clic6	1.87111	0.856	0.402	6.17523e-92
4	Tuba1b	1.55468	0.953	0.675	7.12044e-92
4	Usp2	2.2605	0.572	0.127	1.045e-91
4	Enkd1	2.46489	0.481	0.086	1.38054e-91
4	Lratd2	2.12454	0.812	0.345	2.38404e-91
4	Tbca	1.15847	0.988	0.919	3.68408e-91
4	Iqck	2.37231	0.507	0.098	6.12782e-91
4	Ddo	2.04339	0.622	0.152	6.93362e-91
4	Tax1bp1	1.41499	0.971	0.759	8.1746e-91
4	Tmc4	1.43894	0.962	0.749	1.03172e-90
4	Wdr31	2.32252	0.504	0.095	1.11027e-90
4	Gm15889	3.02248	0.413	0.064	1.157e-90
4	Galnt18	2.15281	0.669	0.195	1.66983e-90
4	Vapa	1.31799	0.977	0.833	1.79275e-90
4	Cfap36	1.77903	0.871	0.426	2.43397e-90
4	Adamtsl4	3.00683	0.478	0.094	2.4762e-90
4	Anxa4	1.37632	0.974	0.826	3.04934e-90
4	Ttc25	2.1308	0.54	0.109	6.0418e-90
4	Hipk1	1.8685	0.836	0.38	6.43806e-90
4	Rsph3a	1.96145	0.757	0.268	1.11058e-89
4	Lrrc56	2.63628	0.419	0.064	1.23694e-89
4	Stox1	3.24681	0.296	0.027	1.28066e-89
4	1110032A03Rik	1.80736	0.883	0.464	1.69214e-89
4	Mgst3	1.40629	0.968	0.731	2.31384e-89
4	Dzip1	2.39071	0.452	0.074	2.49684e-89
4	Flot1	1.84557	0.868	0.417	4.46749e-89
4	Rpgr	2.37479	0.525	0.107	4.76827e-89
4	B3gnt7	3.22443	0.326	0.036	6.17562e-89
4	Wnt7b	2.9167	0.487	0.101	6.89021e-89
4	Cyp2b10	1.57341	0.938	0.514	6.93084e-89
4	Ift46	2.11514	0.713	0.231	7.82623e-89
4	Ttll3	2.11021	0.496	0.088	8.61926e-89
4	Pcnx4	2.18177	0.613	0.16	1.32478e-88
4	Tmem216	1.83141	0.78	0.282	2.59271e-88
4	Ctnnb1	1.17667	0.988	0.925	3.11097e-88
4	Ccnc	2.1073	0.704	0.231	3.44853e-88
4	Ccdc173	2.36493	0.501	0.097	3.46005e-88
4	Fsip1	2.36358	0.437	0.069	3.95966e-88
4	Ascc1	1.83025	0.865	0.401	5.99462e-88
4	Tpd52l2	1.66512	0.918	0.563	6.34947e-88
4	Nhlrc4	2.35096	0.443	0.071	8.58429e-88
4	Arl13b	1.99361	0.704	0.223	1.00143e-87
4	Swi5	1.10246	0.994	0.926	1.04518e-87
4	Fbxl2	2.76262	0.358	0.044	1.55418e-87
4	Rsph14	2.1631	0.51	0.099	2.34574e-87
4	Serpinb6a	1.45974	0.956	0.734	2.72171e-87
4	Ywhae	1.12336	0.988	0.914	4.08373e-87
4	Mr1	2.19421	0.534	0.111	5.24527e-87
4	Tmsb10	1.19727	1	0.92	5.79907e-87
4	Rfc2	1.8047	0.809	0.348	6.40465e-87
4	1700037C18Rik	2.19734	0.616	0.167	9.57982e-87
4	Lca5	2.25461	0.516	0.106	1.36872e-86
4	Ube2b	1.32872	0.965	0.798	1.52293e-86
4	Dlec1	2.28143	0.457	0.078	1.63997e-86
4	H3f3b	0.866479	1	0.993	1.73567e-86
4	Smox	2.06458	0.727	0.25	2.2983e-86
4	Tulp3	2.4846	0.481	0.092	3.05837e-86
4	Lpgat1	1.82684	0.83	0.384	3.56678e-86
4	Nupr1	1.59339	0.988	0.916	4.19924e-86
4	Cldn3	0.890097	0.997	0.982	8.62634e-86
4	Wnt4	2.4873	0.452	0.079	1.09994e-85
4	Bbof1	1.82859	0.548	0.113	1.17105e-85
4	Ino80b	1.9822	0.809	0.381	1.19703e-85
4	Enpp2	2.86629	0.428	0.072	1.26871e-85
4	Tctex1d2	1.82074	0.742	0.26	1.3956e-85
4	Bbs5	2.37585	0.54	0.124	1.43504e-85
4	Pir	1.86736	0.868	0.451	2.6206e-85
4	Morf4l2	1.38909	0.953	0.723	3.1884e-85
4	Kcnrg	2	0.516	0.103	3.58995e-85
4	Ndufaf3	1.70026	0.874	0.496	3.75528e-85
4	Prr18	2.08098	0.501	0.096	4.80202e-85
4	6430531B16Rik	2.20006	0.49	0.092	5.03608e-85
4	Tbc1d19	2.19401	0.642	0.195	5.65352e-85
4	BC005624	1.7266	0.889	0.494	5.88633e-85
4	Frmpd2	2.2539	0.422	0.065	7.25347e-85
4	Tmem138	2.19447	0.578	0.141	7.85007e-85
4	Mdm2	1.89204	0.774	0.301	1.0802e-84
4	Armc2	2.78589	0.361	0.047	1.10548e-84
4	Nphp1	1.957	0.692	0.221	2.67754e-84
4	Map4	1.89848	0.783	0.321	2.93145e-84
4	Lama3	2.64507	0.44	0.078	3.06126e-84
4	Itga3	2.04468	0.76	0.295	4.3971e-84
4	Prss22	2.69862	0.493	0.102	4.95897e-84
4	Spata17	1.99428	0.487	0.089	6.27912e-84
4	Spata33	2.27898	0.469	0.087	8.204e-84
4	Mfsd6l	2.57495	0.408	0.065	1.559e-83
4	Kcnmb2	1.99917	0.531	0.109	1.77301e-83
4	Hmgb1	0.985158	0.997	0.951	2.90694e-83
4	Gm11992	2.31309	0.455	0.08	3.96208e-83
4	Pdlim1	1.58369	0.915	0.534	4.36787e-83
4	Flii	1.83968	0.856	0.472	4.45053e-83
4	Gnb2	1.16427	0.991	0.869	5.0226e-83
4	Abhd3	2.08181	0.584	0.149	5.42905e-83
4	Mdh1b	2.19416	0.457	0.081	1.20707e-82
4	Ptma	0.916708	1	0.996	1.20711e-82
4	Vpreb3	1.74117	0.833	0.361	1.24164e-82
4	Tagln2	0.997121	1	0.978	1.26901e-82
4	Tmem67	2.23656	0.513	0.11	1.30238e-82
4	Irak1bp1	2.09098	0.587	0.146	1.38375e-82
4	Eml1	2.44602	0.422	0.071	2.40448e-82
4	D630024D03Rik	1.7559	0.578	0.131	2.86222e-82
4	Csrp2	1.66411	0.76	0.249	4.00639e-82
4	Prdx5	1.46333	0.962	0.899	5.81931e-82
4	Tpm1	1.34154	0.994	0.836	6.67553e-82
4	Sdcbp	1.30379	0.965	0.817	9.36162e-82
4	Chchd2	0.943399	0.997	0.957	1.05153e-81
4	Rph3al	2.07826	0.61	0.166	1.82693e-81
4	Psma3	1.00243	0.988	0.916	1.98508e-81
4	Krt7	1.04379	0.991	0.786	2.57792e-81
4	Tes	1.65705	0.874	0.429	2.87217e-81
4	Ffar4	1.641	0.9	0.527	3.88623e-81
4	Lrwd1	1.92305	0.636	0.18	6.68754e-81
4	Sh3bgrl3	1.30069	0.977	0.829	1.45746e-80
4	Neurl3	3.52661	0.284	0.03	1.79616e-80
4	Dnaja1	1.1765	0.982	0.894	1.86281e-80
4	1500009L16Rik	3.16095	0.284	0.029	1.9741e-80
4	Prkar1a	1.33528	0.95	0.728	2.55958e-80
4	Ccdc102a	2.56121	0.396	0.063	2.67135e-80
4	Ccdc33	2.49566	0.393	0.062	2.79243e-80
4	Spint2	0.809679	0.997	0.983	5.07505e-80
4	Maff	2.13198	0.642	0.198	5.52049e-80
4	Myb	1.73827	0.572	0.134	6.73649e-80
4	Sfn	1.49506	0.95	0.632	7.61106e-80
4	Fem1b	2.04597	0.748	0.317	8.49644e-80
4	Epcam	1.08954	0.985	0.916	8.51557e-80
4	Nagk	1.77219	0.821	0.377	9.16291e-80
4	Cfap20	1.52213	0.912	0.59	1.11993e-79
4	Casc1	2.06133	0.469	0.088	1.2396e-79
4	Porcn	1.71527	0.848	0.41	1.36635e-79
4	Sdccag8	2.31114	0.525	0.125	1.75382e-79
4	Gipc2	1.40358	0.93	0.534	4.06084e-79
4	Uckl1os	2.28447	0.437	0.079	4.11012e-79
4	Armc3	2.38998	0.422	0.072	4.1161e-79
4	Tmem43	1.94712	0.774	0.341	4.20501e-79
4	Rabgap1l	1.55122	0.889	0.483	4.66524e-79
4	Fam161a	1.65213	0.613	0.154	5.03662e-79
4	9530053A07Rik	1.96692	0.54	0.122	5.5673e-79
4	Ctnna1	1.39898	0.953	0.713	6.39801e-79
4	Mpc1	1.25202	0.977	0.873	8.90991e-79
4	Hsp90b1	1.07825	0.997	0.949	1.15341e-78
4	Sco2	2.0905	0.628	0.19	1.35156e-78
4	Anxa11	1.42203	0.935	0.631	1.56355e-78
4	Dnaaf5	2.1468	0.548	0.136	1.90334e-78
4	Jag2	2.3734	0.399	0.064	2.01641e-78
4	Tmem237	2.22823	0.528	0.127	2.25244e-78
4	Chchd10	1.03931	0.991	0.957	2.5459e-78
4	Katnb1	2.38815	0.484	0.106	3.04109e-78
4	Pgm2l1	2.53492	0.516	0.13	4.28461e-78
4	Nenf	1.332	0.956	0.731	4.75905e-78
4	Retreg1	1.74189	0.812	0.38	5.95889e-78
4	Smim22	1.42171	0.93	0.71	6.32415e-78
4	Ppp1r32	2.51621	0.396	0.065	7.92551e-78
4	Tsnaxip1	2.14995	0.416	0.069	1.0651e-77
4	Map1a	2.82576	0.343	0.047	1.17339e-77
4	Bcap31	1.10421	0.985	0.877	1.20592e-77
4	Ttc8	1.93043	0.601	0.167	1.37856e-77
4	Trim37	2.06041	0.584	0.156	1.44297e-77
4	Prom1	1.98456	0.71	0.247	1.76614e-77
4	Bola1	1.61465	0.877	0.501	1.89977e-77
4	Katnal2	3.10026	0.29	0.032	3.03413e-77
4	Pfn1	0.833533	0.997	0.986	8.80738e-77
4	Plp2	1.11914	0.977	0.856	1.4423e-76
4	Eif2b2	1.71197	0.815	0.404	1.51862e-76
4	4930444P10Rik	2.65355	0.334	0.045	1.75856e-76
4	Efhb	2.21181	0.416	0.073	1.91321e-76
4	Atp5md	0.952532	0.988	0.943	2.06468e-76
4	Calm3	1.44808	0.915	0.644	2.37795e-76
4	Ifitm2	1.17958	0.985	0.855	4.26509e-76
4	Cds1	1.70639	0.762	0.297	4.89949e-76
4	Appl2	1.85103	0.815	0.424	5.14546e-76
4	Layn	2.62885	0.331	0.044	5.79179e-76
4	Adss	1.70842	0.853	0.496	6.39894e-76
4	Cyth2	1.62773	0.824	0.389	9.79292e-76
4	Morn2	1.72453	0.792	0.366	1.13558e-75
4	Cep164	1.82974	0.748	0.303	1.21081e-75
4	Atp6v0e	1.18024	0.974	0.817	1.37905e-75
4	Gm15728	2.53502	0.372	0.058	1.75931e-75
4	Lrrc43	2.43175	0.416	0.074	1.79605e-75
4	4931406C07Rik	2.03801	0.736	0.309	2.44482e-75
4	Arhgap39	2.32562	0.469	0.1	4.17217e-75
4	Spcs1	0.951584	0.991	0.932	5.63232e-75
4	Pcbd2	1.47707	0.906	0.578	6.90531e-75
4	Ttc26	2.33695	0.405	0.071	8.73475e-75
4	Esyt1	2.22172	0.592	0.18	9.40413e-75
4	Hspa8	0.852697	1	0.993	1.04057e-74
4	Ttc16	2.10364	0.446	0.085	1.11273e-74
4	Ppp1cb	1.69148	0.85	0.498	1.15305e-74
4	Wdyhv1	1.65223	0.733	0.269	1.17083e-74
4	Hnrnpf	1.11615	0.979	0.824	1.2199e-74
4	Pcp4l1	1.55684	0.563	0.133	2.75349e-74
4	Calm2	1.09764	0.997	0.882	3.54495e-74
4	Stk33	1.46021	0.578	0.135	4.27148e-74
4	Cbx6	1.79473	0.809	0.404	5.59487e-74
4	Dnaaf4	1.75238	0.51	0.11	7.4865e-74
4	Diras2	2.58764	0.355	0.053	9.14591e-74
4	Mvp	1.95235	0.798	0.414	9.66394e-74
4	Med21	1.57395	0.886	0.558	1.76635e-73
4	Zbbx	2.24211	0.422	0.078	1.95185e-73
4	Ankrd37	2.08581	0.543	0.139	2.30186e-73
4	Gabarapl2	1.05602	0.985	0.889	4.95317e-73
4	Paip2	1.11647	0.982	0.86	1.38885e-72
4	Dyrk3	2.13981	0.522	0.13	1.56085e-72
4	Crim1	1.82566	0.724	0.293	1.93991e-72
4	Ccdc103	2.46529	0.384	0.066	1.95112e-72
4	Tcea3	1.43012	0.909	0.602	2.1985e-72
4	Trp73	2.30949	0.387	0.065	2.37291e-72
4	Klk11	2.69207	0.349	0.054	2.56908e-72
4	Sf3b2	1.15661	0.962	0.805	3.04935e-72
4	Acot13	1.49445	0.88	0.524	3.42921e-72
4	Ids	1.96313	0.666	0.236	3.92716e-72
4	Cluap1	1.76109	0.651	0.214	7.06228e-72
4	Smpdl3a	1.62607	0.839	0.482	7.33519e-72
4	Cep19	1.95244	0.636	0.206	1.33536e-71
4	Lztfl1	1.85523	0.713	0.284	1.59117e-71
4	Pdxk	2.72444	0.493	0.128	2.07631e-71
4	Gpx8	1.37715	0.927	0.674	2.10397e-71
4	Spag1	2.71157	0.387	0.072	2.15632e-71
4	Casp6	1.63823	0.806	0.384	2.86964e-71
4	Oxct1	1.44528	0.897	0.546	3.00638e-71
4	Plk5	2.70626	0.314	0.042	3.60577e-71
4	Ubc	1.08296	0.997	0.952	4.17796e-71
4	Micu1	1.85913	0.733	0.316	4.38498e-71
4	Bad	1.45664	0.889	0.581	4.86526e-71
4	Pcbd1	1.74415	0.798	0.379	7.15157e-71
4	Med19	1.70366	0.786	0.386	9.68018e-71
4	6330403K07Rik	3.99238	0.214	0.016	9.94272e-71
4	Cep104	2.14856	0.56	0.162	1.29754e-70
4	Cdpf1	1.63472	0.801	0.399	1.42783e-70
4	Ribc1	2.54818	0.37	0.063	1.49659e-70
4	Wdr19	1.90663	0.613	0.192	1.54329e-70
4	Spice1	2.29111	0.496	0.124	1.97794e-70
4	Rgs22	1.93068	0.452	0.09	1.99222e-70
4	Pitpna	1.37123	0.915	0.649	2.17529e-70
4	Gm16201	2.89886	0.282	0.033	2.7745e-70
4	Mfsd4b1	2.65017	0.302	0.039	3.48123e-70
4	Ccdc34	1.87916	0.592	0.177	3.57246e-70
4	Cd82	1.40501	0.868	0.5	5.52174e-70
4	Serinc2	2.01433	0.721	0.322	5.74713e-70
4	Pdlim5	2.01196	0.686	0.27	8.61315e-70
4	Polk	2.15375	0.507	0.128	1.09992e-69
4	Ndufab1	1.06404	0.974	0.848	1.22161e-69
4	Ralgps2	2.03364	0.545	0.149	1.28541e-69
4	Gnas	0.794328	0.997	0.977	1.34667e-69
4	Gga1	1.57829	0.836	0.474	1.41242e-69
4	Gm26717	3.12116	0.264	0.029	2.3348e-69
4	Mipep	2.27843	0.537	0.151	2.38719e-69
4	Rbx1	0.817308	0.991	0.934	2.50262e-69
4	Atp6v1d	1.46963	0.891	0.59	2.63721e-69
4	Naf1	1.92982	0.578	0.169	5.99315e-69
4	Klf2	1.69271	0.71	0.28	6.19478e-69
4	Lfng	2.40178	0.352	0.057	6.61076e-69
4	Anapc11	1.18507	0.959	0.779	7.26591e-69
4	Tpm4	1.2443	0.956	0.675	8.2382e-69
4	Fbxw9	1.99079	0.654	0.238	8.37337e-69
4	Ccdc92	2.14033	0.54	0.153	1.56553e-68
4	Isyna1	1.47864	0.859	0.469	1.8295e-68
4	Sh3glb1	1.36706	0.9	0.59	1.93264e-68
4	Shisa5	1.23326	0.935	0.719	1.9955e-68
4	Sec14l3	1.19097	0.953	0.672	2.11416e-68
4	Ap2m1	1.07348	0.962	0.776	2.66386e-68
4	Ppp1r42	2.832	0.284	0.035	2.72982e-68
4	Dsg2	2.123	0.628	0.231	2.79606e-68
4	Ap1m1	1.77115	0.669	0.241	5.28274e-68
4	Ifi35	1.71977	0.757	0.334	8.97185e-68
4	Iqcd	2.27452	0.39	0.071	1.02632e-67
4	4930402H24Rik	2.04373	0.516	0.134	1.1561e-67
4	Dnajb2	1.71804	0.748	0.33	1.47743e-67
4	Ccdc138	2.00683	0.493	0.117	2.06813e-67
4	Hacd1	1.82885	0.704	0.277	2.46838e-67
4	Psmd9	1.62107	0.783	0.364	2.83705e-67
4	Dnah7b	2.2238	0.413	0.082	2.95603e-67
4	Fam161b	2.22392	0.393	0.074	3.53632e-67
4	Tekt2	1.3019	0.519	0.116	3.62495e-67
4	Sppl2b	2.20186	0.51	0.139	3.66239e-67
4	Fam131c	2.96746	0.34	0.057	3.72904e-67
4	Srsf10	1.28886	0.921	0.66	5.52819e-67
4	Plxnb2	1.51283	0.886	0.611	6.50824e-67
4	Nme7	2.0433	0.56	0.166	9.92579e-67
4	Ddit4l	2.29298	0.466	0.114	1.39749e-66
4	Gstm1	1.04133	0.988	0.809	1.58352e-66
4	Slc2a12	3.0942	0.302	0.044	1.94752e-66
4	Fth1	0.615692	1	0.999	2.22762e-66
4	Dnal4	1.74824	0.707	0.29	2.34177e-66
4	Tmem98	1.83491	0.78	0.415	3.11695e-66
4	Ccdc81	2.04202	0.381	0.068	3.15694e-66
4	Ndufc2	0.826062	0.994	0.96	3.61585e-66
4	Arl3	1.613	0.765	0.347	3.64444e-66
4	Gm44000	2.54005	0.314	0.046	4.24523e-66
4	Ubl5	0.781905	0.994	0.967	4.31482e-66
4	Cct7	1.19408	0.947	0.713	7.49022e-66
4	Hopx	1.21249	0.938	0.633	9.58414e-66
4	Hsbp1	0.953338	0.979	0.897	1.02831e-65
4	Ppp1r16a	1.60078	0.774	0.372	1.04046e-65
4	Anxa13	3.18026	0.258	0.03	1.04734e-65
4	Ccdc13	2.97901	0.287	0.039	1.23077e-65
4	Il18r1	1.50721	0.883	0.561	1.37246e-65
4	Serinc3	1.11117	0.95	0.77	1.42296e-65
4	Efcab6	2.62242	0.314	0.047	1.93156e-65
4	Tspo	0.906218	0.991	0.969	1.97552e-65
4	Ccdc157	2.24675	0.452	0.106	2.01845e-65
4	Gtf2b	1.59307	0.815	0.431	3.69124e-65
4	Fam43a	2.36218	0.449	0.105	4.00683e-65
4	9530068E07Rik	1.45065	0.865	0.542	4.64976e-65
4	Adgre5	1.75623	0.727	0.321	5.61652e-65
4	Ube2m	1.2487	0.918	0.651	5.81658e-65
4	Sccpdh	1.65824	0.669	0.242	6.81519e-65
4	Ston2	1.99232	0.46	0.107	6.94032e-65
4	Nudt14	1.47466	0.862	0.572	1.05478e-64
4	9530077C05Rik	2.57961	0.364	0.068	1.11173e-64
4	Vdac3	1.17798	0.93	0.705	1.24254e-64
4	Tomm7	0.885226	0.991	0.933	1.43058e-64
4	Eif3c	1.00707	0.982	0.819	2.07282e-64
4	Ctsk	1.89062	0.463	0.105	2.19938e-64
4	Ube2n	1.19368	0.924	0.738	2.32108e-64
4	Cldn7	0.899945	0.997	0.924	3.17183e-64
4	Thbs1	1.77381	0.636	0.209	3.49982e-64
4	Car8	1.43615	0.921	0.76	4.00401e-64
4	Pofut2	1.70347	0.721	0.326	4.04589e-64
4	Sept9	1.90236	0.651	0.254	4.36763e-64
4	Lpcat4	1.79493	0.686	0.271	5.69085e-64
4	Tmem232	2.20881	0.358	0.062	6.72448e-64
4	1700030J22Rik	2.58263	0.302	0.044	1.27891e-63
4	Cp	1.47862	0.918	0.525	1.94351e-63
4	Rfx3	2.16322	0.437	0.098	2.25277e-63
4	Ssu72	1.22563	0.933	0.719	2.2551e-63
4	Eif4g3	1.62552	0.783	0.395	2.29868e-63
4	Kremen1	2.13443	0.525	0.154	2.30025e-63
4	Deup1	2.36298	0.311	0.047	2.30835e-63
4	Prkar1b	3.11	0.261	0.032	2.54392e-63
4	Plch1	2.48258	0.372	0.073	2.5845e-63
4	Slc25a17	1.25142	0.871	0.515	3.00882e-63
4	Akap14	1.95588	0.419	0.086	3.14654e-63
4	Rbpms	1.26058	0.915	0.618	3.59764e-63
4	Sqor	1.65852	0.786	0.434	3.63421e-63
4	Kif3b	2.03615	0.563	0.183	3.83397e-63
4	B230118H07Rik	1.86677	0.666	0.265	4.16515e-63
4	Bag2	2.15152	0.54	0.165	6.32365e-63
4	Scand1	1.16256	0.956	0.795	9.49222e-63
4	Eef2k	2.6819	0.361	0.07	1.08537e-62
4	Oasl1	2.58589	0.273	0.037	1.78075e-62
4	Ect2l	2.41834	0.308	0.047	3.54243e-62
4	Rgs12	2.44619	0.352	0.065	3.96253e-62
4	Enpp4	2.01775	0.575	0.192	4.05344e-62
4	Nedd8	0.911403	0.979	0.903	5.02201e-62
4	S100a13	1.04256	0.974	0.832	5.05053e-62
4	Shank2	2.40647	0.358	0.067	5.12245e-62
4	Jhy	2.64565	0.29	0.041	6.44214e-62
4	Selenok	0.8872	0.977	0.894	6.49418e-62
4	Agpat4	2.74001	0.334	0.061	9.51881e-62
4	4930562C15Rik	1.7843	0.411	0.083	1.39413e-61
4	Elob	0.756354	1	0.972	1.46466e-61
4	Paqr7	2.00982	0.569	0.185	1.64364e-61
4	Odf2	1.79985	0.61	0.207	1.7532e-61
4	Fkbp1a	1.06602	0.959	0.796	1.78867e-61
4	Dnal1	1.95839	0.466	0.116	2.5622e-61
4	Myo5b	1.84808	0.692	0.307	2.83777e-61
4	Golgb1	1.27291	0.909	0.667	3.75609e-61
4	Osbpl6	1.47241	0.76	0.358	3.81407e-61
4	Galk2	1.70459	0.701	0.308	4.85462e-61
4	Dctn3	1.06183	0.956	0.785	4.99089e-61
4	Wdr47	2.23014	0.411	0.091	5.16015e-61
4	Tpm3	1.08219	0.95	0.752	5.30551e-61
4	Tmem17	2.3068	0.378	0.076	5.98991e-61
4	Azin2	1.77169	0.595	0.192	6.31779e-61
4	Cplane1	2.30051	0.466	0.122	1.36275e-60
4	Nrg1	2.24622	0.405	0.088	1.38787e-60
4	Hcfc1r1	1.17435	0.953	0.804	1.55799e-60
4	BC031181	1.05969	0.953	0.813	1.8793e-60
4	Slc6a6	1.73621	0.745	0.361	1.9709e-60
4	Ogg1	1.85405	0.522	0.148	2.83885e-60
4	Dstn	0.890658	1	0.979	3.12509e-60
4	Rnf128	1.86141	0.639	0.258	3.25376e-60
4	Baiap2	1.26698	0.88	0.598	4.81542e-60
4	Fhl2	2.31359	0.472	0.13	4.83281e-60
4	Ergic3	1.02862	0.974	0.825	8.80779e-60
4	Dhcr24	2.03607	0.604	0.228	9.02466e-60
4	Sptbn1	1.22442	0.947	0.682	1.05893e-59
4	Znhit2	1.78866	0.645	0.257	1.08284e-59
4	Smpd3	3.19786	0.214	0.022	1.23232e-59
4	Ttc34	2.83086	0.276	0.039	1.65495e-59
4	Eif5	1.10212	0.947	0.757	1.74035e-59
4	Etfbkmt	1.78743	0.645	0.257	1.97255e-59
4	Cd151	1.34082	0.88	0.606	2.04174e-59
4	Cfap221	2.41636	0.293	0.044	4.9087e-59
4	Cfl1	0.783032	0.997	0.96	5.72297e-59
4	Apobec1	3.44051	0.229	0.027	7.07593e-59
4	Bbs9	2.24289	0.399	0.089	9.10412e-59
4	Arap1	1.76778	0.56	0.179	1.44057e-58
4	Ropn1l	1.90568	0.496	0.136	1.63425e-58
4	Thop1	2.1673	0.516	0.16	1.74106e-58
4	Gabarap	0.672354	1	0.982	2.08647e-58
4	Dnah7c	2.22153	0.343	0.063	5.47006e-58
4	Dtx3	1.5845	0.695	0.29	5.48535e-58
4	Lrrc74b	1.5253	0.501	0.13	5.52332e-58
4	Slf1	1.90596	0.507	0.147	5.66808e-58
4	Coq8b	1.67591	0.745	0.387	6.53581e-58
4	Zdhhc1	1.6682	0.727	0.338	7.36323e-58
4	H3f3a	0.640812	0.994	0.988	8.72716e-58
4	Stim1	1.58826	0.692	0.296	1.00376e-57
4	Krt18	1.00972	0.997	0.931	1.20619e-57
4	Rragd	2.00775	0.463	0.121	1.32138e-57
4	Ppp6r1	1.88486	0.616	0.241	1.44814e-57
4	Gns	1.50258	0.78	0.412	1.84199e-57
4	Ncs1	2.84703	0.255	0.034	2.3141e-57
4	Sema3c	1.6657	0.578	0.194	2.64964e-57
4	Synj1	1.7983	0.54	0.168	2.75389e-57
4	Sfxn3	1.74193	0.657	0.274	2.91836e-57
4	Cbr1	1.11256	0.947	0.758	3.07422e-57
4	Tmem106a	2.19404	0.416	0.101	3.42674e-57
4	Nr2c2ap	1.64121	0.666	0.279	5.2474e-57
4	Fbxo16	2.10274	0.349	0.066	5.40818e-57
4	Ormdl2	1.37376	0.845	0.568	6.25737e-57
4	Lamp1	0.805172	0.985	0.936	7.65396e-57
4	Marcks	2.04399	0.496	0.147	8.05417e-57
4	Txnrd1	1.44882	0.827	0.523	8.54343e-57
4	Dbndd2	1.33092	0.85	0.506	9.98027e-57
4	Srp14	0.937086	0.965	0.867	1.03579e-56
4	Rnh1	0.959659	0.971	0.83	1.19665e-56
4	Glrx5	1.16958	0.903	0.675	1.28045e-56
4	Hectd1	1.25334	0.868	0.614	1.65158e-56
4	Syne2	1.56021	0.795	0.445	1.65839e-56
4	Cdc42	0.833194	0.988	0.918	2.00928e-56
4	Iqce	2.12068	0.44	0.112	2.02978e-56
4	Dgcr6	1.48327	0.765	0.399	2.21386e-56
4	Adrb1	2.355	0.37	0.08	2.38008e-56
4	Plaat3	1.09985	0.927	0.669	2.49876e-56
4	Hipk3	1.5449	0.704	0.319	2.79237e-56
4	Vdac1	1.09867	0.933	0.764	4.05032e-56
4	Syne1	1.76445	0.431	0.102	4.23598e-56
4	Sinhcaf	1.77097	0.619	0.239	5.10267e-56
4	Chuk	1.78504	0.61	0.232	5.17428e-56
4	Creld2	1.43689	0.818	0.473	6.37825e-56
4	Fzd6	2.12883	0.446	0.117	7.98789e-56
4	Stk36	2.22825	0.355	0.071	9.61855e-56
4	Anxa3	1.17198	0.959	0.784	1.44197e-55
4	Gm30025	1.85723	0.516	0.159	2.06509e-55
4	Cst3	0.733153	0.991	0.966	2.18218e-55
4	Psmb6	0.958098	0.968	0.885	2.60566e-55
4	B3gnt4	1.83472	0.375	0.077	3.2911e-55
4	Capzb	1.00878	0.944	0.804	3.48468e-55
4	C2cd2	2.05952	0.478	0.139	3.6167e-55
4	Tspan8	1.28955	0.789	0.371	3.7687e-55
4	Cript	1.30534	0.848	0.581	4.15765e-55
4	Gm5431	3.17993	0.208	0.023	4.39652e-55
4	Rexo2	1.0271	0.956	0.774	1.08946e-54
4	Ech1	1.12468	0.918	0.701	1.19064e-54
4	Cct2	1.04282	0.941	0.729	1.21512e-54
4	C2cd3	1.90398	0.545	0.187	2.07194e-54
4	Bbs4	2.1521	0.422	0.109	2.97233e-54
4	Unc119b	1.94708	0.528	0.176	3.13413e-54
4	Poln	2.66115	0.238	0.031	3.20717e-54
4	Ttll9	2.05964	0.331	0.061	3.20978e-54
4	Clic4	1.48906	0.815	0.495	4.10761e-54
4	Gm14964	1.89673	0.314	0.054	4.88076e-54
4	Cc2d2a	1.87932	0.487	0.144	5.03091e-54
4	Kif21a	1.37298	0.786	0.423	5.03983e-54
4	Efcab2	1.94002	0.443	0.118	5.29339e-54
4	Trp53inp1	1.85749	0.566	0.203	8.39988e-54
4	Ktn1	1.32037	0.809	0.453	8.81561e-54
4	Plxna1	2.06418	0.504	0.158	8.92295e-54
4	Clip1	1.46997	0.792	0.462	1.10969e-53
4	Obsl1	2.56325	0.346	0.074	1.23097e-53
4	Fkbp8	1.11188	0.915	0.73	1.34406e-53
4	Lasp1	1.19677	0.886	0.578	1.41237e-53
4	Sgcb	2.05303	0.487	0.148	1.6208e-53
4	Tmprss2	1.53645	0.751	0.392	2.51102e-53
4	Sh3glb2	1.74244	0.645	0.285	2.62951e-53
4	Nek10	2.651	0.243	0.033	2.898e-53
4	Rhpn1	2.65212	0.284	0.048	3.14191e-53
4	Prr13	1.16174	0.906	0.713	3.14328e-53
4	Skp1a	0.739708	0.979	0.952	3.82056e-53
4	Itm2b	0.628189	0.994	0.988	5.45711e-53
4	Naa20	1.55941	0.739	0.385	6.73633e-53
4	Pcolce	1.64697	0.61	0.222	6.95806e-53
4	Glis3	2.41098	0.334	0.069	9.19361e-53
4	Togaram1	1.78105	0.598	0.227	9.30152e-53
4	Ampd3	2.67085	0.273	0.044	1.01557e-52
4	D430042O09Rik	1.97929	0.469	0.137	1.22772e-52
4	Chrnb1	1.79385	0.557	0.189	1.31109e-52
4	Krcc1	1.31698	0.842	0.6	1.72744e-52
4	Dydc2	2.08715	0.337	0.067	1.8524e-52
4	Gpx4	0.579683	0.997	0.992	2.18144e-52
4	Enah	1.50059	0.707	0.34	2.58282e-52
4	Krt80	2.30133	0.405	0.106	3.10465e-52
4	Med25	1.43079	0.71	0.327	3.23002e-52
4	Stx2	2.40792	0.305	0.057	3.49716e-52
4	Wdpcp	1.90566	0.443	0.121	3.62595e-52
4	A430108G06Rik	1.89404	0.328	0.062	4.65788e-52
4	Fam167a	1.81317	0.469	0.134	6.25601e-52
4	Tmed10	0.78549	0.988	0.929	6.65065e-52
4	Rsph3b	1.64922	0.622	0.248	6.66174e-52
4	Naxe	0.898504	0.956	0.902	6.79709e-52
4	Sfr1	1.14213	0.903	0.66	1.09828e-51
4	Znrd2	1.47447	0.765	0.423	1.13801e-51
4	Mmp23	1.99096	0.487	0.149	1.1401e-51
4	Dhx40	1.67841	0.698	0.345	1.19483e-51
4	Prnp	1.05085	0.938	0.756	1.22914e-51
4	D1Ertd622e	1.90227	0.54	0.191	1.28032e-51
4	Cby1	1.60204	0.622	0.251	1.39851e-51
4	Dync1i2	1.44545	0.765	0.411	1.7915e-51
4	Ttll6	2.10999	0.302	0.053	2.14419e-51
4	4430402I18Rik	2.07934	0.39	0.094	3.35608e-51
4	Mrpl39	1.37087	0.765	0.439	3.64827e-51
4	Esm1	1.41285	0.411	0.096	3.84018e-51
4	Mfsd1	1.78827	0.669	0.338	4.22218e-51
4	Ldha	0.749338	0.997	0.975	4.80203e-51
4	Pmepa1	1.097	0.877	0.541	4.98771e-51
4	Atp6v0e2	1.93575	0.449	0.126	5.45579e-51
4	Psmb5	0.798528	0.974	0.898	6.57054e-51
4	Dnajc3	1.03034	0.933	0.79	1.13552e-50
4	Polr2k	1.12889	0.886	0.645	1.21074e-50
4	Jund	0.683431	0.994	0.9	1.30157e-50
4	Gm17189	3.27868	0.217	0.028	1.62314e-50
4	Cct4	1.09268	0.9	0.684	2.47378e-50
4	Cdkn2b	2.18939	0.446	0.129	2.54252e-50
4	Ahi1	2.08604	0.449	0.132	2.62498e-50
4	Sec23b	1.3887	0.795	0.467	3.05715e-50
4	Rptoros	2.54928	0.255	0.04	4.64637e-50
4	Spop	1.10421	0.836	0.523	5.1076e-50
4	Ddx5	0.734729	1	0.954	5.361e-50
4	Mxra8	1.63546	0.642	0.283	5.78302e-50
4	Arl4a	1.54602	0.736	0.386	6.1345e-50
4	Lrrc73	2.26061	0.311	0.06	6.88857e-50
4	Tex9	2.01075	0.364	0.084	8.60462e-50
4	Trir	0.997372	0.933	0.748	1.11524e-49
4	Rgs11	1.84328	0.431	0.117	1.22192e-49
4	Ppp1r12b	2.52062	0.328	0.073	1.45152e-49
4	Espn	1.95529	0.425	0.115	1.6062e-49
4	Klrg2	2.78842	0.243	0.037	1.60774e-49
4	Pycr2	1.61425	0.748	0.428	1.93073e-49
4	Ccp110	1.70335	0.525	0.171	1.99294e-49
4	Hspbp1	1.533	0.689	0.345	2.0506e-49
4	Ift80	1.77262	0.478	0.144	2.12843e-49
4	Slc36a4	2.34601	0.37	0.091	2.18057e-49
4	Nek2	2.07896	0.305	0.057	2.26303e-49
4	Naaa	1.88	0.457	0.136	2.53054e-49
4	Efcab12	2.15539	0.323	0.065	2.77258e-49
4	Sorl1	1.26659	0.85	0.559	2.91526e-49
4	Bbs7	2.00599	0.37	0.087	3.09944e-49
4	Cep128	2.07975	0.328	0.067	3.35813e-49
4	Ssbp4	1.385	0.771	0.438	3.69681e-49
4	Spsb1	2.1964	0.422	0.12	4.47186e-49
4	Itgb1	1.13821	0.906	0.657	5.53888e-49
4	Zc2hc1c	2.10992	0.34	0.074	5.7599e-49
4	Sys1	1.10554	0.886	0.63	5.9742e-49
4	Josd2	1.40058	0.78	0.468	6.47357e-49
4	Cnn3	1.61658	0.657	0.314	8.19977e-49
4	Serpine2	1.20495	0.839	0.494	8.83619e-49
4	Lmna	0.950739	0.874	0.522	9.68347e-49
4	0610010F05Rik	1.95855	0.411	0.111	1.10063e-48
4	Rrp7a	1.58098	0.695	0.359	1.29932e-48
4	Cxadr	1.14952	0.9	0.668	2.01787e-48
4	Sorbs2	2.40918	0.378	0.099	2.03785e-48
4	Lmln	2.64524	0.252	0.04	2.20394e-48
4	Eps8	1.51058	0.707	0.351	2.32794e-48
4	Plekha1	1.70807	0.581	0.232	2.55024e-48
4	Ndufs7	0.907947	0.956	0.877	3.26522e-48
4	Prr15l	0.978843	0.941	0.814	3.54941e-48
4	Galk1	1.23099	0.833	0.555	4.05643e-48
4	Prodh	1.99905	0.481	0.157	4.2377e-48
4	Actg1	0.804893	1	0.993	4.29705e-48
4	Polr2i	1.20443	0.868	0.615	4.55221e-48
4	Sept5	2.26083	0.305	0.061	5.01957e-48
4	Tmem176a	0.861638	0.997	0.953	5.94904e-48
4	Cfap300	2.21987	0.328	0.07	6.19031e-48
4	Akr7a5	1.32757	0.83	0.582	6.70077e-48
4	Tmem50a	1.00369	0.924	0.778	7.29681e-48
4	Klhl38	2.60104	0.208	0.026	7.52211e-48
4	1810020O05Rik	2.47442	0.243	0.037	1.01456e-47
4	Pgam1	1.10761	0.897	0.699	1.03534e-47
4	Rnasek	0.854838	0.95	0.869	1.06744e-47
4	Micos10	0.828109	0.968	0.903	1.3171e-47
4	Cops5	1.36362	0.783	0.468	1.33306e-47
4	Cfap73	2.34921	0.258	0.042	1.40941e-47
4	Med28	1.01436	0.927	0.761	1.6606e-47
4	Mtpn	1.20127	0.83	0.534	1.67066e-47
4	Igf2r	1.60772	0.707	0.383	1.68179e-47
4	Ap3m2	2.33516	0.279	0.051	2.08829e-47
4	Krtcap3	1.29366	0.827	0.557	2.71759e-47
4	Ucp2	0.948102	0.956	0.878	2.8488e-47
4	Chd4	1.15009	0.856	0.605	3.28103e-47
4	Morf4l1	0.997502	0.927	0.749	3.47456e-47
4	St3gal2	2.4711	0.238	0.036	3.96616e-47
4	Btbd10	2.22657	0.425	0.129	4.06514e-47
4	Ubald2	1.04955	0.889	0.618	5.29379e-47
4	Lamb1	2.04049	0.311	0.064	5.34553e-47
4	Rhoa	0.703594	0.991	0.939	5.84439e-47
4	Nqo2	1.86521	0.534	0.2	6.15371e-47
4	Zc3h14	1.50939	0.683	0.341	6.42542e-47
4	Ramp1	1.5555	0.812	0.543	7.56362e-47
4	Dzank1	2.22289	0.299	0.059	9.71627e-47
4	Spns1	1.4428	0.716	0.367	1.3311e-46
4	Piwil4	1.9119	0.381	0.095	1.34457e-46
4	Gm5617	1.67098	0.654	0.327	1.53136e-46
4	Atp9a	1.62135	0.628	0.28	1.75164e-46
4	Phf20l1	1.35565	0.783	0.47	2.98204e-46
4	Sirt3	1.54517	0.531	0.183	3.23403e-46
4	Kdm1a	1.55571	0.677	0.342	3.83377e-46
4	Tex26	2.23841	0.27	0.048	3.84031e-46
4	Dnaaf2	1.90682	0.44	0.133	3.86695e-46
4	Gas2l1	1.70291	0.636	0.309	4.04535e-46
4	Mt1	0.915088	0.927	0.621	4.21214e-46
4	Ift52	1.72463	0.607	0.265	4.36557e-46
4	Gdi1	1.33621	0.768	0.45	5.67412e-46
4	Pdcd6	1.04769	0.897	0.674	1.06398e-45
4	Ablim3	2.40006	0.273	0.05	1.30845e-45
4	Saraf	1.20886	0.85	0.606	1.35377e-45
4	Psmc4	1.08121	0.862	0.657	1.404e-45
4	Tmem231	2.17291	0.337	0.079	1.51609e-45
4	Camk1	1.49457	0.677	0.342	1.52288e-45
4	Arhgap5	1.27775	0.777	0.45	2.00648e-45
4	Shroom3	1.52045	0.695	0.354	2.13817e-45
4	Thegl	2.69003	0.217	0.031	2.32429e-45
4	Icmt	2.12209	0.425	0.13	2.34297e-45
4	Rab28	1.48234	0.625	0.278	2.71255e-45
4	Ciao2b	1.20088	0.818	0.501	3.68744e-45
4	Ppp1r2	1.29445	0.795	0.503	4.19445e-45
4	Cntrl	1.55947	0.613	0.264	4.47556e-45
4	Pigp	1.22241	0.833	0.589	4.53982e-45
4	Suclg1	1.02479	0.894	0.713	5.12081e-45
4	Chmp2b	1.26435	0.806	0.529	5.23552e-45
4	Gcnt2	1.82897	0.504	0.186	5.27454e-45
4	Ppia	0.487047	1	0.999	6.10151e-45
4	Eno1	1.58361	0.651	0.31	8.39388e-45
4	Mindy4	2.69266	0.243	0.041	8.91682e-45
4	Endod1	1.72476	0.625	0.293	9.89538e-45
4	Lrba	1.74436	0.613	0.294	1.00489e-44
4	Arpc3	0.716404	0.968	0.918	1.76263e-44
4	Ocln	1.57161	0.648	0.304	1.88097e-44
4	Intu	2.1266	0.323	0.073	1.97003e-44
4	Rab31	2.1605	0.328	0.075	2.57264e-44
4	Inppl1	1.76623	0.551	0.227	2.85148e-44
4	Puf60	0.981702	0.915	0.707	3.0657e-44
4	Sord	1.42352	0.625	0.259	3.12161e-44
4	Lbp	1.70603	0.704	0.383	3.23193e-44
4	Clu	0.940341	0.962	0.889	3.85984e-44
4	B4galt2	2.15275	0.293	0.059	3.94311e-44
4	Eif1a	1.26062	0.786	0.48	5.42782e-44
4	Morn4	2.23394	0.258	0.045	5.51512e-44
4	Nras	1.58357	0.607	0.268	5.62099e-44
4	B3gnt3	2.02938	0.399	0.116	6.34786e-44
4	Ppp2ca	0.99668	0.906	0.713	7.47021e-44
4	Gkap1	1.57957	0.554	0.214	7.62246e-44
4	Meaf6	1.61571	0.604	0.268	8.46628e-44
4	Cox6c	0.574376	0.991	0.989	8.49284e-44
4	Cyfip1	1.40736	0.704	0.373	1.015e-43
4	Xylb	2.34684	0.293	0.061	1.16076e-43
4	Gclm	0.858674	0.944	0.793	1.28454e-43
4	Prmt2	1.55041	0.604	0.264	1.38303e-43
4	Scn3b	2.17633	0.264	0.048	1.46971e-43
4	Pros1	2.14988	0.428	0.14	1.81789e-43
4	Styxl1	2.26446	0.261	0.047	1.93537e-43
4	Arf5	0.783288	0.959	0.869	2.05554e-43
4	Akirin1	1.63497	0.63	0.298	2.37183e-43
4	Ndufa11	0.803399	0.962	0.884	2.73623e-43
4	Scn1b	1.7728	0.49	0.176	2.78536e-43
4	Ptprz1	2.04907	0.416	0.125	2.93656e-43
4	Cers5	1.52921	0.677	0.37	2.98006e-43
4	Pfdn1	0.911657	0.927	0.77	3.02299e-43
4	Dkkl1	2.31141	0.243	0.041	3.05124e-43
4	Gnaz	2.35998	0.314	0.074	3.08109e-43
4	Gsto1	0.510729	0.974	0.71	3.08775e-43
4	Pygl	1.28861	0.68	0.32	3.64366e-43
4	Rbm39	0.744812	0.982	0.894	3.7487e-43
4	Arl2bp	1.25808	0.765	0.449	4.66252e-43
4	Cttn	1.28934	0.795	0.532	5.78971e-43
4	BC049715	2.27621	0.243	0.042	7.12942e-43
4	Ilkap	1.61505	0.689	0.398	8.87484e-43
4	Ywhaq	1.23108	0.818	0.57	8.90823e-43
4	Epb41l4b	1.77148	0.522	0.207	1.0233e-42
4	Abcc5	1.48794	0.639	0.308	1.0608e-42
4	Eif4g2	0.924216	0.933	0.808	1.09811e-42
4	Dnajb6	1.11101	0.859	0.588	1.1139e-42
4	Chmp5	1.00823	0.88	0.701	1.6494e-42
4	Zfand4	2.26478	0.255	0.046	1.84291e-42
4	Wdr38	2.18295	0.273	0.053	2.58331e-42
4	Capn2	1.47391	0.695	0.373	2.64631e-42
4	Smap2	1.9915	0.437	0.145	3.13395e-42
4	Sms	1.25662	0.809	0.546	3.72768e-42
4	Glod4	1.22323	0.786	0.505	4.04991e-42
4	Arl4c	1.29337	0.701	0.355	5.11882e-42
4	Prkx	1.66584	0.543	0.217	5.3277e-42
4	Gsr	1.12665	0.824	0.553	6.37423e-42
4	Atp10a	2.20356	0.317	0.075	6.4995e-42
4	Las1l	1.69606	0.636	0.314	6.56194e-42
4	Cstb	0.786833	0.974	0.894	6.71312e-42
4	Wrb	1.72127	0.413	0.122	7.85057e-42
4	Slc35f5	1.69893	0.633	0.317	8.70978e-42
4	Bnip3	1.25875	0.71	0.371	8.93879e-42
4	Ric8a	1.56046	0.63	0.3	9.84541e-42
4	Ptpn6	2.17457	0.443	0.155	9.8458e-42
4	Yif1b	1.2377	0.742	0.411	1.10959e-41
4	Slc4a8	1.92296	0.349	0.088	1.19155e-41
4	Sh3bgrl2	1.75979	0.589	0.283	1.58649e-41
4	Slc2a1	1.48217	0.616	0.285	1.63914e-41
4	Sept11	1.71155	0.575	0.241	1.64443e-41
4	Mrpl33	0.837477	0.938	0.812	1.65776e-41
4	Orai3	1.55059	0.598	0.272	1.66606e-41
4	Klf6	1.19421	0.853	0.518	2.14769e-41
4	Papola	1.15393	0.806	0.531	2.15892e-41
4	Npl	2.01736	0.27	0.052	2.73662e-41
4	Cox17	0.790362	0.938	0.819	2.86627e-41
4	Chic2	1.29702	0.736	0.432	3.09612e-41
4	Dnajb1	1.15878	0.839	0.594	3.33852e-41
4	Plec	1.48307	0.742	0.446	3.43414e-41
4	Sqle	1.52541	0.642	0.314	3.77522e-41
4	Ppp2r1a	0.928531	0.9	0.711	4.32973e-41
4	Tacc2	1.41149	0.595	0.254	4.33481e-41
4	Hmgb3	1.60844	0.589	0.262	4.35642e-41
4	Cfap410	1.70943	0.516	0.204	4.88936e-41
4	Ulk2	1.82241	0.416	0.128	5.11864e-41
4	Hist1h2bc	1.79362	0.534	0.223	5.14903e-41
4	Ralgds	2.00853	0.443	0.151	5.61821e-41
4	Nucb1	1.02504	0.88	0.673	6.70404e-41
4	Rbm43	1.8921	0.44	0.148	7.42961e-41
4	Senp6	1.17575	0.78	0.494	8.18773e-41
4	Pfdn2	0.977851	0.891	0.69	1.10628e-40
4	Arf3	1.4838	0.663	0.36	1.1451e-40
4	Hmces	1.61795	0.528	0.208	1.17543e-40
4	B230219D22Rik	1.14451	0.833	0.565	1.18711e-40
4	Nt5e	1.60774	0.49	0.17	1.2606e-40
4	Pdia3	0.581226	0.997	0.934	1.30414e-40
4	Kank1	1.97281	0.352	0.093	1.42173e-40
4	Eef2kmt	1.43844	0.686	0.377	1.52677e-40
4	Cbarp	1.71224	0.446	0.144	1.68173e-40
4	St13	1.12274	0.827	0.554	1.77784e-40
4	Faah	1.46199	0.669	0.353	1.90751e-40
4	Poc5	1.66871	0.419	0.128	2.05382e-40
4	Akna	2.29209	0.258	0.05	2.14562e-40
4	Cox4i1	0.457915	1	0.997	2.21329e-40
4	Tsg101	1.24554	0.786	0.521	2.7727e-40
4	Cdc37	0.914521	0.903	0.702	2.80463e-40
4	Sptlc3	2.72664	0.205	0.031	3.22773e-40
4	Cryaa	2.3826	0.235	0.041	3.59272e-40
4	Cct5	0.890109	0.933	0.776	3.76547e-40
4	Apbb1	1.31442	0.718	0.4	3.84549e-40
4	Tgtp2	2.53558	0.205	0.032	4.52189e-40
4	Atp13a3	1.15394	0.824	0.577	5.28449e-40
4	Dnajc7	1.36537	0.774	0.497	7.08929e-40
4	Cpm	1.22891	0.774	0.455	7.29041e-40
4	Tspan2	1.33705	0.677	0.345	7.92108e-40
4	Tnn	1.55812	0.346	0.085	8.7268e-40
4	Tbcb	1.03214	0.862	0.622	9.71068e-40
4	Otud3	2.06526	0.367	0.106	9.78271e-40
4	Pdgfa	1.32651	0.695	0.368	1.10999e-39
4	Pex7	1.20282	0.765	0.477	1.27371e-39
4	Slc44a4	1.32117	0.721	0.417	1.29797e-39
4	Lsr	1.02539	0.868	0.634	1.30174e-39
4	Ctsl	1.22489	0.868	0.676	1.32509e-39
4	Myl6	0.493897	1	0.994	1.39743e-39
4	Fip1l1	1.31674	0.704	0.399	1.46293e-39
4	Tnip3	3.02213	0.202	0.032	1.50865e-39
4	Prepl	1.62989	0.507	0.198	1.56832e-39
4	Tmem53	1.81617	0.522	0.222	1.67256e-39
4	Igsf8	1.7269	0.578	0.275	2.05341e-39
4	Lrp10	1.1336	0.836	0.584	2.05866e-39
4	Chmp2a	0.834538	0.935	0.814	2.06728e-39
4	Ptms	0.819332	0.95	0.803	2.09598e-39
4	Mcl1	1.1279	0.848	0.608	2.43484e-39
4	Ccpg1	1.25298	0.768	0.496	2.48784e-39
4	Hdgfl2	1.41428	0.63	0.309	3.18202e-39
4	Slc7a7	1.75113	0.428	0.138	3.38227e-39
4	Trip11	1.3627	0.724	0.434	3.54288e-39
4	Rilpl2	1.42368	0.61	0.291	3.93989e-39
4	Pin1	1.15915	0.804	0.521	4.00107e-39
4	Chchd4	1.42407	0.657	0.343	4.1438e-39
4	Acvr1b	2.03358	0.405	0.131	4.17506e-39
4	Tex264	1.25795	0.754	0.484	4.25772e-39
4	Ak1	1.34937	0.51	0.181	4.27458e-39
4	Fuz	1.64912	0.472	0.17	4.4411e-39
4	Gfod2	1.76114	0.422	0.137	4.64827e-39
4	Snapin	1.27717	0.68	0.35	5.16229e-39
4	Creb3	1.25473	0.771	0.508	5.17341e-39
4	Sec62	0.76101	0.95	0.855	6.07641e-39
4	Rnase4	0.409602	0.93	0.487	7.11636e-39
4	Ramac	1.26442	0.736	0.465	7.73566e-39
4	Prelid1	0.87644	0.915	0.767	9.20088e-39
4	Aco2	0.963488	0.865	0.644	9.27124e-39
4	Ost4	0.594135	0.988	0.959	1.02702e-38
4	Ankrd45	1.89368	0.27	0.054	1.08668e-38
4	Isca2	1.12343	0.762	0.477	1.17887e-38
4	Naa35	1.45206	0.625	0.31	1.21551e-38
4	Csnk1g2	1.52823	0.601	0.293	1.32614e-38
4	Gde1	0.778097	0.962	0.868	1.40768e-38
4	Nat14	2.10494	0.267	0.055	1.4411e-38
4	Ubxn4	0.948315	0.874	0.695	1.87973e-38
4	Tctn3	2.06793	0.299	0.07	2.16798e-38
4	Atp6v1a	1.10744	0.806	0.581	2.38759e-38
4	2610301B20Rik	1.73365	0.455	0.158	2.6423e-38
4	Prkar2b	1.844	0.381	0.113	2.69414e-38
4	Btbd11	2.41061	0.308	0.078	2.69726e-38
4	2010300C02Rik	1.70019	0.548	0.247	3.18613e-38
4	Cuta	0.885141	0.93	0.822	3.21435e-38
4	Rtca	1.59265	0.56	0.251	3.36824e-38
4	Mrpl53	0.914905	0.886	0.653	3.40643e-38
4	Adipor2	1.46886	0.68	0.392	3.47373e-38
4	Slc27a1	1.60314	0.501	0.195	3.60509e-38
4	Smbd1	2.60444	0.287	0.069	3.92046e-38
4	Pafah1b1	1.02613	0.836	0.596	4.35339e-38
4	Prkcz	1.30548	0.718	0.434	4.35711e-38
4	Fam126a	2.28711	0.264	0.055	4.83464e-38
4	Pcmt1	1.15201	0.765	0.479	5.29191e-38
4	Gnb1	0.872393	0.944	0.759	5.49179e-38
4	Tmem179b	1.07323	0.839	0.647	6.14562e-38
4	Nmb	2.51176	0.208	0.034	7.28685e-38
4	Tctn1	2.18296	0.284	0.065	7.59808e-38
4	Polr2c	1.07858	0.827	0.581	7.89499e-38
4	Wdr93	2.12889	0.249	0.048	8.37589e-38
4	Gdf15	2.28673	0.264	0.058	8.57523e-38
4	AC149090.1	1.0468	0.845	0.599	9.33565e-38
4	Cycs	0.879152	0.891	0.729	1.00063e-37
4	Ccdc148	2.25844	0.229	0.041	1.09032e-37
4	Sytl1	2.03234	0.337	0.093	1.15385e-37
4	Cep120	1.81622	0.39	0.12	1.23204e-37
4	B020010K11Rik	1.91625	0.352	0.099	1.28211e-37
4	Laptm4b	1.03538	0.853	0.647	1.45106e-37
4	Plscr1	1.30886	0.751	0.47	1.58174e-37
4	Igfbp5	1.22604	0.636	0.294	1.63183e-37
4	Gtf2h5	0.948158	0.897	0.73	1.64921e-37
4	Ube2d2a	1.06951	0.821	0.597	1.6808e-37
4	Rasal2	2.04947	0.349	0.099	1.92034e-37
4	Cldn4	1.13363	0.639	0.319	2.02068e-37
4	Gipc1	1.23487	0.721	0.418	2.21783e-37
4	Ap2b1	1.55465	0.628	0.336	2.25005e-37
4	Nudt17	2.89928	0.214	0.038	2.67268e-37
4	Cdh1	0.79953	0.956	0.829	2.76431e-37
4	Cacybp	1.07261	0.842	0.648	2.80838e-37
4	Ttll1	2.09092	0.331	0.09	2.80891e-37
4	Sqstm1	0.71205	0.968	0.899	2.82854e-37
4	F11r	0.843553	0.912	0.733	2.9956e-37
4	Cox14	0.828338	0.933	0.812	3.07746e-37
4	Spata7	1.89316	0.311	0.077	3.11239e-37
4	D5Ertd579e	1.56595	0.525	0.222	3.1661e-37
4	Gm49233	2.17802	0.223	0.039	3.50439e-37
4	Wbp11	1.45822	0.619	0.314	3.64245e-37
4	Rhobtb1	2.244	0.252	0.051	3.95099e-37
4	Rbm24	1.2551	0.528	0.2	4.06837e-37
4	Rmdn1	1.53972	0.537	0.23	4.53249e-37
4	Myo1b	1.28912	0.704	0.424	4.7577e-37
4	Clta	0.742864	0.944	0.864	4.90738e-37
4	Gm46565	2.25083	0.214	0.036	5.23318e-37
4	Eid1	1.31816	0.663	0.355	5.29569e-37
4	Fam107b	1.11333	0.727	0.428	5.51943e-37
4	Nrd1	1.40099	0.68	0.389	5.86078e-37
4	Tmem158	2.08773	0.343	0.097	6.03764e-37
4	Myo1d	1.46267	0.619	0.309	8.50144e-37
4	Hbegf	1.92896	0.551	0.243	8.67005e-37
4	Cox6b1	0.498653	0.994	0.977	8.70609e-37
4	Stub1	0.870284	0.918	0.753	9.36824e-37
4	Cdk20	2.11578	0.296	0.072	9.38487e-37
4	Fhit	1.39341	0.355	0.094	9.40937e-37
4	Triobp	1.90523	0.452	0.169	1.01973e-36
4	Otub1	1.12962	0.777	0.523	1.0242e-36
4	Supt20	1.48697	0.566	0.254	1.03515e-36
4	Spire1	2.46325	0.223	0.041	1.04524e-36
4	Ccdc171	2.12366	0.282	0.065	1.18491e-36
4	Ppp1ca	0.768788	0.927	0.855	1.2169e-36
4	Sf3b4	1.1378	0.76	0.489	1.23816e-36
4	Paf1	1.32858	0.645	0.334	1.36354e-36
4	Ebpl	1.54343	0.54	0.236	1.41415e-36
4	Babam1	1.18354	0.765	0.495	1.4314e-36
4	Litaf	1.13726	0.798	0.507	1.44968e-36
4	Lrrc18	2.36236	0.208	0.035	1.57636e-36
4	Prpf40b	1.80326	0.39	0.122	1.59452e-36
4	Pcm1	1.34224	0.63	0.319	1.79111e-36
4	Pakap.1	2.30406	0.282	0.068	1.93764e-36
4	Pih1h3b	2.21042	0.238	0.046	1.93908e-36
4	Rabac1	0.582538	0.979	0.959	1.99463e-36
4	Cdr2	2.4194	0.249	0.053	2.12016e-36
4	Hint2	0.935632	0.886	0.742	2.19749e-36
4	Kif1bp	1.66376	0.507	0.215	2.2018e-36
4	Tcp11l2	1.60048	0.566	0.263	2.47254e-36
4	Mkrn1	1.32932	0.695	0.393	2.79772e-36
4	Wdr90	2.0698	0.299	0.075	3.09653e-36
4	Nedd4	0.825953	0.941	0.814	3.66241e-36
4	Slc4a11	2.64124	0.208	0.036	3.79417e-36
4	Dctn1	1.4281	0.61	0.302	5.11608e-36
4	Nudt9	1.32233	0.692	0.388	5.18476e-36
4	Asns	1.3762	0.54	0.22	5.27626e-36
4	Gemin7	1.09179	0.821	0.602	5.67258e-36
4	Nbl1	1.90856	0.531	0.237	7.11042e-36
4	4930523C07Rik	1.27587	0.727	0.419	9.97669e-36
4	Iscu	0.882464	0.909	0.75	1.21038e-35
4	Rxra	1.84878	0.396	0.133	1.22518e-35
4	Ttc5	1.6929	0.513	0.22	1.51908e-35
4	Fam241a	1.45525	0.54	0.232	1.52833e-35
4	Bri3	0.688579	0.971	0.894	1.59255e-35
4	Pim2	2.19176	0.311	0.083	1.62801e-35
4	Gpd1	1.42386	0.563	0.256	1.65202e-35
4	Hs6st1	1.77437	0.39	0.128	1.72309e-35
4	Serping1	3.06836	0.238	0.05	1.91202e-35
4	Vwa5a	1.5651	0.525	0.228	1.91648e-35
4	Ppp1r11	1.18336	0.762	0.518	2.17474e-35
4	Serf1	1.37199	0.595	0.283	2.25227e-35
4	Tmem38a	1.94842	0.32	0.086	2.5597e-35
4	Tbc1d32	1.87973	0.364	0.111	3.18287e-35
4	Sned1	1.62362	0.402	0.13	3.44606e-35
4	Smim14	0.92767	0.903	0.734	4.6825e-35
4	Ptov1	0.933046	0.874	0.693	5.18653e-35
4	Arpc5	0.942279	0.871	0.704	5.35994e-35
4	Dnajc12	1.59443	0.592	0.306	6.02024e-35
4	Habp4	2.06439	0.411	0.148	6.08719e-35
4	Gsdme	2.58336	0.243	0.053	6.22711e-35
4	Cd7	2.3978	0.214	0.038	6.38697e-35
4	Tmco3	1.52444	0.507	0.206	6.53252e-35
4	Jazf1	2.29348	0.235	0.047	6.60475e-35
4	Gm49027	1.94941	0.252	0.053	7.25131e-35
4	Armc9	2.01411	0.308	0.082	8.47728e-35
4	Mnat1	1.37295	0.616	0.314	8.91904e-35
4	Fbxo32	2.17856	0.37	0.12	9.35393e-35
4	Ckmt1	0.945756	0.812	0.55	9.46865e-35
4	Galnt3	1.37996	0.587	0.279	9.55515e-35
4	Adam22	1.81307	0.311	0.08	9.67676e-35
4	Bbs1	2.03448	0.261	0.058	9.94094e-35
4	Tnks2	1.19379	0.727	0.438	1.00751e-34
4	Nudt18	1.61334	0.51	0.215	1.08657e-34
4	Arhgef28	1.28005	0.692	0.393	1.09038e-34
4	Me2	1.81455	0.408	0.143	1.09874e-34
4	Ndufa4	0.455984	0.997	0.989	1.10033e-34
4	Psmd10	1.29638	0.672	0.386	1.12031e-34
4	Osbpl3	1.5133	0.551	0.252	1.29321e-34
4	Ppid	1.36781	0.651	0.358	1.32383e-34
4	Nudt1	1.60438	0.504	0.216	1.49768e-34
4	Tpi1	0.723653	0.971	0.852	1.52051e-34
4	Mprip	1.10811	0.804	0.542	1.68595e-34
4	Cabcoco1	1.37539	0.399	0.123	2.20909e-34
4	Macrod1	1.65195	0.54	0.255	2.66513e-34
4	Esyt2	1.41599	0.601	0.301	2.80982e-34
4	Cnot8	1.43374	0.604	0.312	3.16085e-34
4	Nelfb	1.46481	0.604	0.324	3.38421e-34
4	Ppp5c	1.13741	0.739	0.477	3.47564e-34
4	Serpinb9	1.63531	0.563	0.268	3.62514e-34
4	Rassf10	2.0032	0.258	0.059	3.68359e-34
4	Vcp	0.770448	0.944	0.836	4.03737e-34
4	Slc25a14	2.00366	0.326	0.093	4.24826e-34
4	Rpl41	0.317792	1	0.999	4.27881e-34
4	Sp3os	1.41872	0.592	0.293	4.4275e-34
4	Snrnp25	1.74834	0.39	0.128	4.89431e-34
4	2210408I21Rik	1.75551	0.337	0.097	6.70196e-34
4	Tmed4	1.13132	0.771	0.509	6.88501e-34
4	Tob1	1.01783	0.804	0.55	7.13929e-34
4	Naga	1.28895	0.718	0.455	7.64201e-34
4	Elf3	1.22022	0.821	0.567	7.785e-34
4	Tchp	1.74205	0.34	0.097	9.41467e-34
4	Gcc2	1.43339	0.645	0.364	1.02037e-33
4	Ccdc155	1.55287	0.305	0.076	1.05139e-33
4	Dynlt1c	2.17365	0.261	0.061	1.28068e-33
4	Ndfip1	0.774821	0.93	0.843	1.31693e-33
4	Tmbim6	0.452185	0.994	0.986	1.37123e-33
4	Wwp2	1.68218	0.478	0.2	1.38859e-33
4	Mapk3	0.982839	0.827	0.617	1.44295e-33
4	Cyp4b1	0.857339	0.891	0.549	1.44464e-33
4	Vps35	1.22845	0.698	0.413	1.5703e-33
4	Rgl1	2.16187	0.243	0.053	1.93682e-33
4	Gm35696	1.65204	0.46	0.178	2.16936e-33
4	1700017B05Rik	2.22457	0.287	0.075	2.8584e-33
4	Rab23	2.13929	0.276	0.069	3.42253e-33
4	Vps28	0.726666	0.947	0.871	4.06453e-33
4	Cep131	2.01526	0.287	0.074	5.06148e-33
4	Mdm1	1.62999	0.355	0.108	5.35977e-33
4	Hltf	1.72169	0.493	0.213	5.44537e-33
4	Iqgap1	0.654516	0.974	0.895	5.71681e-33
4	Slc25a5	0.536016	0.985	0.954	6.18554e-33
4	Ephx4	1.75657	0.279	0.068	6.59186e-33
4	Agtrap	1.47013	0.592	0.301	7.21908e-33
4	Msn	1.13488	0.757	0.452	7.59278e-33
4	Higd2a	0.724879	0.941	0.844	7.79605e-33
4	Emp2	0.645733	0.953	0.783	7.90625e-33
4	Mdh2	0.671503	0.944	0.858	8.08216e-33
4	Bbip1	1.12714	0.654	0.354	9.32135e-33
4	Cxxc5	1.80325	0.422	0.156	9.8325e-33
4	Arf1	0.594624	0.974	0.941	1.00578e-32
4	Mast3	1.99309	0.305	0.084	1.08449e-32
4	Vps29	0.926194	0.824	0.596	1.22921e-32
4	Ift122	1.84249	0.39	0.133	1.23643e-32
4	Ctsh	0.43066	0.985	0.947	1.24946e-32
4	Nsmce1	1.13262	0.754	0.509	1.35244e-32
4	Cars	1.82448	0.475	0.2	1.50596e-32
4	Fas	1.76207	0.358	0.111	1.53143e-32
4	Cetn3	0.957101	0.827	0.614	1.65903e-32
4	Vmp1	0.869278	0.886	0.703	1.78895e-32
4	Them6	1.49974	0.551	0.26	1.86414e-32
4	Smco4	1.02412	0.754	0.49	1.99252e-32
4	Wdr92	1.72166	0.396	0.138	2.19542e-32
4	Slc44a3	1.17694	0.701	0.413	2.24496e-32
4	Tmem33	1.02309	0.786	0.559	2.3064e-32
4	Fam174a	1.20666	0.68	0.398	2.34974e-32
4	Agbl5	1.82278	0.343	0.104	2.85084e-32
4	Slc38a6	1.76916	0.32	0.09	2.91857e-32
4	Ndufs3	0.892508	0.877	0.746	3.08883e-32
4	Rala	0.8587	0.883	0.675	3.33008e-32
4	Slc35e3	1.71553	0.326	0.093	3.59413e-32
4	Cldn2	2.01144	0.276	0.072	3.93986e-32
4	Atp5b	0.543027	0.991	0.955	4.173e-32
4	Eif6	1.12256	0.795	0.572	4.3485e-32
4	Svbp	1.23641	0.642	0.356	4.40844e-32
4	Cfap99	1.95959	0.223	0.044	4.613e-32
4	Gabarapl1	1.33831	0.651	0.375	5.00795e-32
4	Arpc2	0.72761	0.921	0.782	5.24052e-32
4	Nap1l1	0.81813	0.883	0.726	5.24194e-32
4	Ptpmt1	1.31413	0.666	0.403	5.64678e-32
4	Acad11	1.86731	0.402	0.148	5.93072e-32
4	Atp6v0b	0.696446	0.956	0.851	6.1322e-32
4	Pithd1	1.40919	0.584	0.302	6.71616e-32
4	Fis1	0.634947	0.944	0.915	7.85099e-32
4	Timm13	0.653188	0.977	0.9	7.87261e-32
4	Sec14l1	1.05954	0.783	0.544	7.93886e-32
4	Ran	0.68943	0.941	0.847	8.08644e-32
4	Pdcd5	0.837043	0.868	0.707	8.70741e-32
4	Actr2	1.04787	0.76	0.486	1.08461e-31
4	Mcu	1.69407	0.452	0.184	1.14483e-31
4	Plekha6	2.16499	0.343	0.113	1.20577e-31
4	Adsl	1.30626	0.645	0.379	1.20981e-31
4	Lclat1	2.01201	0.282	0.074	1.25104e-31
4	Atp2a2	1.0953	0.842	0.644	1.51611e-31
4	Fam227a	2.06747	0.24	0.053	1.55404e-31
4	Leprotl1	1.16498	0.71	0.436	1.71562e-31
4	Cryzl1	1.32323	0.604	0.32	1.93224e-31
4	Smdt1	0.585574	0.971	0.938	2.05778e-31
4	Csnk1a1	0.926182	0.865	0.698	2.15323e-31
4	Mlf2	0.793757	0.903	0.796	2.24086e-31
4	Mpnd	1.16699	0.716	0.453	2.28574e-31
4	2010320M18Rik	1.44145	0.589	0.309	2.39947e-31
4	Slc6a8	2.02837	0.323	0.098	2.40399e-31
4	Ube2s	0.759898	0.886	0.701	3.00885e-31
4	Rnf214	1.59174	0.475	0.203	3.05149e-31
4	Slc25a4	1.32055	0.633	0.362	3.35945e-31
4	Map3k13	2.35887	0.205	0.04	3.59751e-31
4	Dusp10	1.82479	0.27	0.067	3.891e-31
4	Tbcel	1.39974	0.557	0.27	3.94109e-31
4	Hspa5	0.635308	0.971	0.909	4.15194e-31
4	Polr2j	0.884549	0.877	0.679	4.19965e-31
4	Mxi1	1.73648	0.466	0.199	4.48875e-31
4	Ankrd13d	2.47129	0.211	0.043	4.58701e-31
4	Atp6v1e1	0.946035	0.83	0.624	4.98773e-31
4	Idh3a	1.01299	0.748	0.462	5.55975e-31
4	Slc20a1	1.98731	0.299	0.084	6.74934e-31
4	Hs3st6	1.60257	0.455	0.184	8.1857e-31
4	Mcf2l	2.04647	0.279	0.074	9.08445e-31
4	Cep89	1.63592	0.37	0.122	1.29789e-30
4	Rtp4	1.70809	0.411	0.151	1.32585e-30
4	Ece1	0.988695	0.792	0.557	1.35575e-30
4	Jag1	1.26687	0.56	0.262	1.36071e-30
4	Tm9sf1	1.24723	0.683	0.431	1.51955e-30
4	Mtch2	0.829196	0.853	0.693	1.58972e-30
4	Camk1d	2.77671	0.214	0.046	1.59894e-30
4	Serpinb6b	1.02265	0.771	0.473	1.61176e-30
4	2310009A05Rik	1.26552	0.701	0.47	1.78894e-30
4	Hgs	1.27985	0.625	0.348	1.8063e-30
4	Cep57	1.55067	0.49	0.214	1.84829e-30
4	Cdc42se2	1.54899	0.54	0.263	1.901e-30
4	Tent5a	1.51014	0.419	0.153	1.969e-30
4	P2rx6	1.95482	0.29	0.08	2.24146e-30
4	Rab6a	1.14399	0.742	0.501	2.36511e-30
4	Uxs1	1.71414	0.481	0.22	2.38427e-30
4	Kif5b	0.782984	0.903	0.714	2.47518e-30
4	Lmo7	0.803724	0.848	0.603	2.61503e-30
4	Fam76a	1.41809	0.507	0.227	2.86534e-30
4	Eif4e3	1.49216	0.44	0.166	3.04905e-30
4	Irf7	1.66162	0.378	0.133	3.09765e-30
4	Lynx1	1.70737	0.434	0.173	3.18769e-30
4	Ppm1g	1.09476	0.73	0.47	3.22015e-30
4	Gm36738	1.42382	0.504	0.223	3.39322e-30
4	Urod	1.1968	0.689	0.428	3.41028e-30
4	Cct8	0.929016	0.833	0.631	4.2623e-30
4	Gpr137	1.36204	0.595	0.322	4.63447e-30
4	Add1	1.34195	0.584	0.309	4.74888e-30
4	Inhbb	1.77777	0.419	0.164	5.04322e-30
4	Efnb2	1.84298	0.408	0.159	5.17745e-30
4	Slc7a6	1.47245	0.364	0.119	5.47315e-30
4	Mrpl58	0.909634	0.815	0.617	6.05746e-30
4	Tgfbr2	1.31903	0.639	0.371	6.39463e-30
4	Fam89b	1.16766	0.692	0.423	6.81596e-30
4	Ppdpf	0.825317	0.918	0.767	7.42937e-30
4	Fuca1	0.920241	0.818	0.645	8.01e-30
4	Mrfap1	0.662324	0.947	0.883	8.35261e-30
4	Suds3	1.22163	0.672	0.406	9.22156e-30
4	Hmgn1	0.639762	0.974	0.912	9.53149e-30
4	Trp53bp2	1.33075	0.595	0.313	1.04043e-29
4	Gm281	1.32224	0.287	0.073	1.07841e-29
4	Epb41l4a	1.74288	0.372	0.131	1.13514e-29
4	Ebna1bp2	1.10324	0.713	0.451	1.26076e-29
4	Cast	1.30273	0.672	0.407	1.39092e-29
4	Cd47	0.851078	0.891	0.777	1.47413e-29
4	Foxp4	1.08467	0.71	0.447	1.5759e-29
4	Stk25	1.14805	0.704	0.426	1.77763e-29
4	Unc13d	1.61162	0.39	0.138	1.79085e-29
4	Ssbp2	1.31478	0.575	0.292	1.85267e-29
4	Tacstd2	1.28662	0.754	0.554	1.88198e-29
4	Dpp3	1.39492	0.554	0.279	1.88936e-29
4	Arpin	1.49521	0.501	0.231	1.93922e-29
4	Map3k12	2.20576	0.252	0.064	1.96861e-29
4	Coq3	1.73867	0.384	0.138	2.00836e-29
4	Nxn	2.0492	0.346	0.121	2.20486e-29
4	Bag1	0.78388	0.9	0.801	2.47769e-29
4	Tmem181a	1.41656	0.54	0.268	2.91418e-29
4	Sumo2	0.601134	0.974	0.919	2.93509e-29
4	Cltc	0.881667	0.833	0.621	3.01708e-29
4	Fbxo22	1.35302	0.572	0.301	3.09824e-29
4	Micu2	1.45244	0.504	0.231	3.67376e-29
4	Taf6	1.6457	0.44	0.18	3.70131e-29
4	Thnsl1	1.92751	0.287	0.081	4.38954e-29
4	Misp	1.90213	0.428	0.183	4.42419e-29
4	H2-T23	1.18365	0.669	0.4	4.45852e-29
4	Ccs	0.995385	0.757	0.503	4.58703e-29
4	Dnajc8	1.00631	0.789	0.537	5.48268e-29
4	Rnf103	1.53479	0.431	0.174	5.51957e-29
4	Atp2c2	1.56066	0.528	0.271	5.54985e-29
4	Nipsnap2	1.10632	0.628	0.342	6.30528e-29
4	Mrpl34	0.969473	0.798	0.618	6.75035e-29
4	9630028I04Rik	1.70535	0.282	0.075	6.86913e-29
4	Dynlt1f	2.32144	0.249	0.064	6.96045e-29
4	Med9os	2.10247	0.214	0.046	7.78306e-29
4	Sgpp1	1.6537	0.393	0.146	9.42008e-29
4	Mrpl40	1.06862	0.71	0.458	9.50694e-29
4	Dynlrb1	0.677269	0.95	0.851	9.64863e-29
4	Tpgs1	1.25075	0.639	0.376	9.65378e-29
4	Ankrd44	1.59318	0.308	0.089	9.9831e-29
4	Mrps21	0.665784	0.933	0.843	1.05627e-28
4	Psmd4	0.846767	0.859	0.686	1.07035e-28
4	Ccdc160	2.43215	0.214	0.048	1.09357e-28
4	Arfgap3	1.53963	0.534	0.273	1.13002e-28
4	Mphosph8	1.3076	0.651	0.41	1.20357e-28
4	Ifi47	1.80693	0.314	0.099	1.30923e-28
4	Supt4a	0.890671	0.848	0.692	1.48885e-28
4	Megf6	1.24447	0.54	0.244	1.50364e-28
4	Hspd1	0.907798	0.853	0.676	1.54221e-28
4	Larp4b	0.95921	0.83	0.668	1.65837e-28
4	Atp6v1g1	0.516764	0.985	0.952	1.73796e-28
4	Uck1	1.35286	0.551	0.278	1.79856e-28
4	4930404N11Rik	1.74108	0.314	0.095	1.99252e-28
4	Kctd11	1.82597	0.355	0.121	2.22164e-28
4	Agrp	1.87345	0.229	0.051	2.28386e-28
4	Got1	1.64714	0.443	0.187	2.46524e-28
4	Tnfaip8	1.23963	0.604	0.323	2.48232e-28
4	Ifngr1	1.12453	0.636	0.353	2.91133e-28
4	Ciapin1	1.38236	0.543	0.278	2.93529e-28
4	Stk11ip	1.90656	0.284	0.081	3.40141e-28
4	Mrps33	0.834332	0.856	0.717	3.40491e-28
4	Eif1ax	1.00693	0.76	0.571	3.80951e-28
4	Traf7	1.36751	0.543	0.275	4.32374e-28
4	AU040320	1.58335	0.452	0.192	5.35677e-28
4	Dhrs7	1.18549	0.721	0.487	5.58784e-28
4	Cct3	0.850373	0.842	0.642	5.5978e-28
4	Tecpr1	1.5566	0.513	0.258	5.67984e-28
4	Ndufa7	0.453964	0.985	0.977	5.79591e-28
4	Cuedc1	1.7772	0.355	0.124	6.72503e-28
4	Mmp15	1.10571	0.768	0.563	7.5344e-28
4	Dusp22	1.91696	0.32	0.105	8.08943e-28
4	Sbno1	1.13757	0.689	0.44	8.15263e-28
4	Cep135	1.7798	0.282	0.079	9.17083e-28
4	Ppfibp1	1.849	0.37	0.134	9.34799e-28
4	Arhgap1	1.26364	0.645	0.397	1.11358e-27
4	Lamtor2	0.649584	0.938	0.852	1.41257e-27
4	Csnk1e	1.26546	0.607	0.341	1.5485e-27
4	Rnf14	1.3411	0.566	0.297	1.61065e-27
4	Rae1	1.21872	0.601	0.337	1.70946e-27
4	Rpa3	1.26238	0.63	0.374	1.70954e-27
4	Nphp3	2.02718	0.258	0.068	1.71979e-27
4	Il1rl2	1.78554	0.375	0.142	1.74613e-27
4	Procr	1.27104	0.314	0.094	1.97492e-27
4	Igf1r	1.11309	0.592	0.325	2.08752e-27
4	Gm13056	1.59545	0.475	0.219	2.11044e-27
4	Fam171a1	1.89977	0.355	0.128	2.17775e-27
4	Fyttd1	1.35541	0.61	0.362	2.21499e-27
4	Mtmr7	1.97861	0.308	0.098	2.22725e-27
4	Sec24b	1.38068	0.537	0.273	2.34559e-27
4	Plaur	1.57482	0.399	0.151	2.42729e-27
4	Pibf1	1.66185	0.37	0.133	2.51761e-27
4	Cytip	1.62863	0.358	0.123	2.60267e-27
4	Pex11g	1.52741	0.434	0.184	2.65073e-27
4	Srcin1	1.63912	0.305	0.09	3.098e-27
4	Itfg1	1.1784	0.648	0.388	3.39558e-27
4	Lekr1	1.68223	0.282	0.08	3.69213e-27
4	Mmadhc	1.22257	0.651	0.404	4.08697e-27
4	Pfkl	1.39002	0.592	0.342	4.38654e-27
4	Daw1	1.63337	0.24	0.057	4.45994e-27
4	Tomm22	0.803446	0.88	0.745	4.9113e-27
4	Pak2	1.04474	0.713	0.474	5.5155e-27
4	Sav1	1.41718	0.49	0.229	6.91947e-27
4	Atp5g3	0.406264	0.991	0.985	7.10372e-27
4	B4galt5	1.93954	0.287	0.087	7.2229e-27
4	Canx	0.713348	0.924	0.782	7.72397e-27
4	Ptges2	1.53941	0.496	0.24	8.1995e-27
4	Etfa	0.792934	0.853	0.695	8.2963e-27
4	Fbf1	1.66859	0.434	0.189	9.61103e-27
4	Lrrc49	1.77872	0.287	0.085	1.01891e-26
4	B4galt1	1.21754	0.557	0.277	1.05839e-26
4	Tmem171	1.55314	0.393	0.146	1.07251e-26
4	Bin3	1.56687	0.475	0.224	1.14181e-26
4	Ypel3	0.831288	0.836	0.662	1.14843e-26
4	Prkcsh	1.05562	0.736	0.511	1.16999e-26
4	Anapc2	1.25887	0.584	0.334	1.18376e-26
4	Drg1	1.05176	0.68	0.426	1.31423e-26
4	Ccdc57	1.7732	0.255	0.067	1.34752e-26
4	Top3b	1.59973	0.425	0.179	1.56721e-26
4	Actr3	0.896696	0.833	0.649	1.57012e-26
4	Psenen	0.718917	0.915	0.806	1.64846e-26
4	2510009E07Rik	1.81676	0.372	0.144	1.77009e-26
4	Cobl	1.44617	0.537	0.27	1.77972e-26
4	Gna11	1.17148	0.672	0.439	1.78193e-26
4	Numb	1.40637	0.487	0.233	1.80874e-26
4	Psma5	0.789907	0.853	0.721	2.10949e-26
4	Xpnpep3	2.0371	0.276	0.08	2.14042e-26
4	Caml	1.49636	0.522	0.273	2.41835e-26
4	Cmc1	1.03362	0.713	0.498	2.50048e-26
4	Aph1b	1.72181	0.326	0.109	2.51289e-26
4	Ssna1	0.899109	0.78	0.557	2.708e-26
4	H2afx	1.18223	0.493	0.231	2.73079e-26
4	Klhl42	2.2437	0.238	0.063	2.80376e-26
4	Gins4	1.57577	0.411	0.169	2.82062e-26
4	Gtf2e2	1.57381	0.484	0.23	2.89353e-26
4	Kif1b	1.20714	0.648	0.394	2.96583e-26
4	Gnl2	1.3178	0.587	0.33	3.14041e-26
4	Ddx39b	0.792265	0.868	0.686	3.2737e-26
4	Bnip3l	0.796785	0.862	0.734	3.40253e-26
4	Glt8d1	1.26487	0.531	0.26	3.42989e-26
4	Chmp4b	0.847506	0.853	0.664	3.67494e-26
4	Ddb1	0.917296	0.815	0.607	3.7403e-26
4	Rcc2	1.21143	0.557	0.289	3.78223e-26
4	Wdr73	1.50589	0.393	0.152	4.1279e-26
4	Srpk2	1.4081	0.575	0.313	4.2621e-26
4	Srpk1	1.19224	0.622	0.363	5.17352e-26
4	Fhdc1	1.18701	0.595	0.319	5.99446e-26
4	Uhrf1bp1	1.95189	0.246	0.066	6.34208e-26
4	Tubgcp2	1.88372	0.32	0.109	6.39669e-26
4	Prpf19	1.13264	0.672	0.43	6.45365e-26
4	Nat9	1.26619	0.572	0.311	6.6167e-26
4	Casz1	1.30046	0.54	0.277	7.22155e-26
4	Arfgef1	1.2035	0.61	0.351	7.62932e-26
4	Akr1b8	1.08804	0.601	0.331	7.72531e-26
4	Spint1	0.967931	0.789	0.601	7.76036e-26
4	Fat1	1.04884	0.736	0.496	7.91382e-26
4	Ccdc134	1.80668	0.27	0.078	8.1614e-26
4	Kiz	1.2828	0.545	0.282	8.50483e-26
4	T2	1.79976	0.211	0.047	9.07373e-26
4	Selenos	0.656938	0.938	0.838	9.37127e-26
4	Macf1	1.06304	0.742	0.511	9.40853e-26
4	Plin3	1.0407	0.724	0.496	1.04784e-25
4	Triqk	1.86202	0.305	0.1	1.05624e-25
4	Rpn1	0.762188	0.883	0.757	1.0832e-25
4	Gatd1	1.34344	0.575	0.332	1.2365e-25
4	Il3ra	1.96086	0.235	0.061	1.27383e-25
4	Insig2	1.40487	0.557	0.317	1.28167e-25
4	Sh3d19	1.06453	0.633	0.354	1.28441e-25
4	Trib2	1.71116	0.352	0.129	1.29368e-25
4	Tsc22d1	0.549963	0.971	0.883	1.34358e-25
4	Slc23a2	1.04105	0.598	0.317	1.42066e-25
4	Rac1	0.711344	0.889	0.785	1.45195e-25
4	Dcdc2a	1.12957	0.34	0.109	1.5694e-25
4	Chek2	2.22662	0.27	0.08	1.5793e-25
4	Tm2d1	0.962371	0.748	0.524	1.66413e-25
4	Tor3a	1.37493	0.484	0.234	1.68644e-25
4	Srebf2	1.42945	0.595	0.349	1.72544e-25
4	Alkbh6	1.1786	0.625	0.376	1.79916e-25
4	Mapk8ip1	1.80286	0.34	0.124	1.8779e-25
4	Mroh1	1.67339	0.416	0.179	1.91268e-25
4	Cnih4	0.885608	0.774	0.538	2.05634e-25
4	Rev3l	1.61816	0.428	0.188	2.06063e-25
4	Plscr2	1.5241	0.243	0.063	2.13319e-25
4	Amn1	1.47537	0.457	0.209	2.24665e-25
4	Nexn	2.34448	0.246	0.07	2.29629e-25
4	Pbx1	1.07834	0.739	0.542	2.49372e-25
4	Snrpc	0.861148	0.789	0.587	2.52737e-25
4	Lsm14b	1.44277	0.46	0.211	2.63714e-25
4	Ube2d3	0.57586	0.933	0.869	2.66908e-25
4	Tm9sf2	0.925471	0.804	0.633	2.72421e-25
4	Ghitm	0.703488	0.897	0.765	2.79338e-25
4	Ubxn6	1.12016	0.66	0.41	2.95117e-25
4	Bclaf1	0.970458	0.748	0.548	3.12042e-25
4	Cfap47	1.71282	0.24	0.062	3.2036e-25
4	Cpne3	0.825931	0.845	0.662	3.3434e-25
4	Fam151b	1.83304	0.258	0.073	3.76299e-25
4	Zc3h8	1.63523	0.299	0.094	3.81735e-25
4	Ift20	0.691164	0.933	0.8	3.86876e-25
4	Chmp3	0.895271	0.768	0.544	3.92922e-25
4	Tgif1	1.07668	0.581	0.306	4.00751e-25
4	Fam49a	1.55046	0.24	0.061	4.11594e-25
4	Slc31a1	1.29089	0.625	0.4	4.14084e-25
4	Lyrm2	1.17444	0.63	0.38	4.20155e-25
4	Ddx19b	1.82632	0.305	0.101	4.36839e-25
4	Grpel2	1.25945	0.534	0.271	4.39883e-25
4	St5	1.37112	0.528	0.28	4.52746e-25
4	1810008I18Rik	1.57454	0.343	0.123	4.6276e-25
4	Hspa12a	1.84017	0.22	0.053	4.66208e-25
4	Spg7	1.49724	0.484	0.238	4.78418e-25
4	Acyp2	1.44189	0.507	0.258	4.87565e-25
4	Rassf7	1.04264	0.686	0.441	5.60149e-25
4	Ereg	1.99408	0.279	0.083	5.7739e-25
4	Top2b	1.02127	0.718	0.486	5.99015e-25
4	Dmap1	1.33649	0.466	0.211	6.60497e-25
4	Ezh1	1.89554	0.326	0.115	6.65892e-25
4	Rpap3	1.69265	0.331	0.117	7.04703e-25
4	Brd3os	1.87009	0.249	0.069	7.24826e-25
4	Epb41l5	1.2209	0.604	0.351	7.55598e-25
4	Usp43	1.71335	0.305	0.1	7.97244e-25
4	Mrpl43	0.814614	0.809	0.595	8.24793e-25
4	Prrg4	1.78926	0.249	0.068	8.88907e-25
4	Rita1	1.75363	0.326	0.113	9.28602e-25
4	Vopp1	1.97211	0.267	0.081	9.30629e-25
4	Nhp2	0.872702	0.789	0.586	9.56319e-25
4	Cmss1	1.55561	0.384	0.153	9.97504e-25
4	Hmox2	0.935936	0.771	0.589	1.08417e-24
4	Slain2	1.22353	0.587	0.328	1.11063e-24
4	Sf3b5	0.721182	0.918	0.816	1.12819e-24
4	Ngrn	1.33618	0.569	0.326	1.15405e-24
4	Gsto2	2.26183	0.24	0.067	1.16061e-24
4	Gorasp2	0.89838	0.792	0.624	1.25074e-24
4	Ccdc88c	1.28964	0.557	0.315	1.36791e-24
4	G3bp2	0.936089	0.757	0.552	1.37401e-24
4	Antxr2	1.56206	0.311	0.1	1.41589e-24
4	P4htm	1.93217	0.235	0.062	1.43659e-24
4	Snrpg	0.587126	0.953	0.893	1.50444e-24
4	Synm	2.07602	0.205	0.048	1.73799e-24
4	Wif1	1.39991	0.299	0.091	1.78775e-24
4	Ccdc25	1.15884	0.636	0.4	2.03258e-24
4	Wdr1	0.934166	0.774	0.57	2.14542e-24
4	Cenpv	1.42892	0.513	0.266	2.26274e-24
4	Pla2g4a	1.42713	0.504	0.258	2.29862e-24
4	Tmem44	2.29937	0.226	0.061	2.40263e-24
4	Snrpb	0.593277	0.959	0.854	2.76371e-24
4	Cdiptos	1.77164	0.202	0.046	2.95796e-24
4	Orai2	1.93509	0.243	0.067	3.00495e-24
4	Mapre1	0.932027	0.724	0.501	3.1754e-24
4	Inpp5e	1.7851	0.279	0.086	3.1842e-24
4	Coa6	1.32235	0.569	0.322	3.21051e-24
4	Dsp	1.13873	0.701	0.467	3.22916e-24
4	Rps27l	0.431084	0.985	0.946	3.24079e-24
4	Stom	1.35218	0.469	0.219	3.29263e-24
4	Lmbrd1	1.14435	0.628	0.377	3.3307e-24
4	Mks1	1.85863	0.252	0.072	3.45086e-24
4	Ten1	1.02518	0.698	0.449	3.67552e-24
4	Fam98b	1.32521	0.519	0.263	3.79511e-24
4	St14	1.14071	0.698	0.488	3.84534e-24
4	Cmtm8	0.654498	0.935	0.868	4.07194e-24
4	Xpc	1.55119	0.372	0.146	4.25394e-24
4	Tmem59	0.492629	0.979	0.949	4.32849e-24
4	Zap70	1.84239	0.208	0.049	4.7499e-24
4	Nrbf2	1.13375	0.592	0.334	5.02023e-24
4	Atp6v1f	0.551873	0.944	0.895	5.23989e-24
4	Jtb	0.829223	0.792	0.602	5.35213e-24
4	Exoc2	1.58272	0.367	0.143	5.94467e-24
4	Kras	0.918152	0.754	0.52	6.3981e-24
4	Snapc5	1.12652	0.66	0.451	6.45856e-24
4	Fgfr1op	1.31524	0.416	0.174	7.07702e-24
4	March8	1.34427	0.481	0.234	7.97106e-24
4	Tmx1	1.17807	0.645	0.418	8.04749e-24
4	Nek4	1.69773	0.314	0.108	8.23337e-24
4	Gpc4	1.93208	0.302	0.104	8.95829e-24
4	Trp53bp1	1.43641	0.428	0.189	9.06373e-24
4	Rbms1	0.748771	0.774	0.509	9.42651e-24
4	Ddx41	1.26022	0.531	0.282	1.05733e-23
4	Kif1a	1.56607	0.282	0.086	1.1064e-23
4	Rtn3	0.823283	0.809	0.621	1.11366e-23
4	Pxn	1.48845	0.463	0.219	1.18512e-23
4	Cul3	1.21081	0.619	0.367	1.23065e-23
4	Rab11b	0.779276	0.824	0.669	1.23571e-23
4	Ccar2	1.68216	0.358	0.139	1.29018e-23
4	Vangl1	1.76199	0.396	0.171	1.36344e-23
4	Wbp2	0.804023	0.871	0.728	1.38059e-23
4	Fam174b	0.942487	0.751	0.558	1.63716e-23
4	Slc25a3	0.403102	0.991	0.977	1.63739e-23
4	Acox1	1.10141	0.677	0.485	1.65898e-23
4	Efr3a	1.34539	0.563	0.333	1.84883e-23
4	Stard10	0.812459	0.85	0.692	1.96893e-23
4	Heatr5a	1.70679	0.352	0.136	1.97159e-23
4	Emc6	0.6846	0.927	0.847	1.98374e-23
4	1110051M20Rik	1.20776	0.516	0.267	2.01336e-23
4	Gatad1	1.12569	0.677	0.451	2.23427e-23
4	Trmt112	0.579362	0.933	0.863	2.26098e-23
4	Babam2	1.12084	0.628	0.4	2.4079e-23
4	Actr1b	1.15646	0.633	0.417	2.41811e-23
4	Osbpl5	1.43143	0.437	0.198	2.55115e-23
4	4930579K19Rik	1.83447	0.24	0.067	2.78763e-23
4	Myg1	1.28577	0.537	0.292	2.96023e-23
4	Lsm6	0.833038	0.792	0.614	3.05505e-23
4	Eapp	1.10556	0.63	0.396	3.19507e-23
4	Ehd4	1.04612	0.589	0.335	3.39389e-23
4	Nhlrc2	1.45468	0.457	0.224	3.67293e-23
4	Haghl	1.35954	0.496	0.253	3.69505e-23
4	Atf6	1.48367	0.443	0.204	3.70774e-23
4	Cap1	1.16592	0.642	0.419	3.81758e-23
4	Dync1h1	0.991443	0.736	0.549	3.89716e-23
4	Mpp1	1.44622	0.478	0.239	4.13791e-23
4	Pa2g4	0.804712	0.801	0.602	4.45434e-23
4	Katnal1	2.19263	0.208	0.053	4.99041e-23
4	8430429K09Rik	1.8847	0.235	0.065	5.28035e-23
4	Pbdc1	1.16831	0.601	0.363	5.48334e-23
4	Tmem134	0.852817	0.792	0.622	5.68787e-23
4	Pcbp1	0.573482	0.956	0.867	6.26929e-23
4	Oard1	1.17843	0.589	0.351	6.68214e-23
4	9130230L23Rik	1.34153	0.343	0.124	8.96089e-23
4	Dnajc16	1.79296	0.314	0.112	9.43281e-23
4	Fzr1	1.42489	0.437	0.205	1.02125e-22
4	Gnl1	1.23505	0.475	0.23	1.13008e-22
4	Tbpl1	1.62449	0.419	0.198	1.13992e-22
4	Cldn23	1.65573	0.37	0.154	1.1589e-22
4	C530005A16Rik	1.95228	0.202	0.049	1.22823e-22
4	Thap3	1.149	0.534	0.284	1.29757e-22
4	Pafah1b2	1.22766	0.56	0.319	1.33907e-22
4	Atp5mpl	0.466315	0.968	0.933	1.34391e-22
4	Hnrnpu	0.634521	0.93	0.804	1.49209e-22
4	Myh14	0.740274	0.915	0.782	1.51207e-22
4	Ccn2	2.20252	0.276	0.09	1.53265e-22
4	Washc3	1.13428	0.613	0.386	1.59497e-22
4	Efemp2	1.26349	0.475	0.225	1.67557e-22
4	Hmgcll1	1.23215	0.396	0.158	1.68699e-22
4	Sdc2	1.36159	0.487	0.253	1.72976e-22
4	Klhdc9	2.01041	0.211	0.054	1.75666e-22
4	Arhgdia	0.647668	0.909	0.806	1.8439e-22
4	Fbxo6	1.04573	0.651	0.417	1.88613e-22
4	Il10rb	1.0742	0.66	0.427	1.90906e-22
4	Mab21l4	1.12971	0.61	0.364	1.92108e-22
4	Coq4	1.33862	0.469	0.229	2.01915e-22
4	Lyrm1	1.81602	0.299	0.103	2.06213e-22
4	Ssh3	1.52829	0.367	0.148	2.0952e-22
4	Gfra1	1.37634	0.367	0.143	2.26695e-22
4	Cep97	2.13029	0.214	0.057	2.32496e-22
4	Ddx20	1.61956	0.326	0.119	2.42771e-22
4	Spryd7	1.22361	0.557	0.324	2.52866e-22
4	Tap2	1.28893	0.519	0.286	2.60363e-22
4	Trak1	1.26273	0.598	0.376	2.61827e-22
4	Aagab	1.37513	0.431	0.198	2.67009e-22
4	Cebpb	0.582369	0.953	0.853	2.72097e-22
4	Tjp2	0.953897	0.683	0.445	2.88038e-22
4	Flnb	1.06625	0.63	0.388	2.88499e-22
4	Pepd	1.02782	0.622	0.384	3.04775e-22
4	Slc35a2	1.5637	0.431	0.204	3.28466e-22
4	Cox7a2	0.417026	0.982	0.965	3.31651e-22
4	Ehbp1l1	1.4836	0.355	0.136	3.40764e-22
4	Hdac1	1.12279	0.642	0.42	3.5704e-22
4	Cry2	1.47158	0.384	0.16	3.77476e-22
4	Tbc1d9b	1.44047	0.416	0.186	3.7999e-22
4	Tax1bp3	0.751427	0.853	0.685	3.88677e-22
4	Cmtm4	1.36791	0.496	0.263	4.0592e-22
4	Rmdn3	1.41496	0.402	0.173	4.27212e-22
4	Caprin1	1.07303	0.642	0.422	4.41199e-22
4	Ptpa	1.17005	0.613	0.375	4.88596e-22
4	Kif23	1.66392	0.282	0.094	5.26772e-22
4	Park7	0.491723	0.977	0.923	6.22978e-22
4	Cox5a	0.517825	0.956	0.9	6.32472e-22
4	Spryd3	1.39908	0.443	0.213	6.339e-22
4	Sox2	1.5466	0.496	0.276	6.34001e-22
4	Bud23	1.11914	0.601	0.37	6.50545e-22
4	CAAA01147332.1	0.788392	0.821	0.661	6.50591e-22
4	Usp19	1.18811	0.569	0.328	7.07841e-22
4	Fam229b	1.905	0.261	0.082	7.7555e-22
4	Cant1	1.34483	0.487	0.258	7.97379e-22
4	Rnf186	0.97034	0.754	0.568	8.97181e-22
4	Ociad1	0.764735	0.859	0.74	8.98958e-22
4	Reep4	1.25197	0.466	0.22	9.32798e-22
4	Tmem185a	1.64637	0.317	0.117	9.38443e-22
4	A730020E08Rik	1.69931	0.217	0.057	1.0244e-21
4	Hsf1	1.11512	0.516	0.263	1.0497e-21
4	Stk40	1.52749	0.39	0.169	1.0897e-21
4	Slc25a11	0.853212	0.754	0.56	1.09e-21
4	Ugdh	1.64376	0.378	0.163	1.12638e-21
4	Csnk1d	1.13063	0.625	0.393	1.13098e-21
4	Fbxw8	1.28623	0.534	0.304	1.13195e-21
4	Nln	1.6402	0.384	0.167	1.15383e-21
4	Sdcbp2	1.55068	0.393	0.173	1.16045e-21
4	Ttf1	1.55747	0.349	0.137	1.1632e-21
4	Jpt1	0.943207	0.677	0.438	1.19099e-21
4	Eid2	1.75052	0.273	0.089	1.20581e-21
4	Actb	0.36893	1	0.997	1.40427e-21
4	Itga6	0.922828	0.548	0.291	1.50742e-21
4	Ccdc112	1.80055	0.255	0.08	1.55161e-21
4	Abhd14a	1.17182	0.413	0.178	1.6045e-21
4	Vps4b	1.11342	0.636	0.418	1.84811e-21
4	Trappc2l	0.812554	0.809	0.676	1.88356e-21
4	Hs6st2	1.71618	0.223	0.06	1.97893e-21
4	Nebl	0.990552	0.63	0.378	2.02055e-21
4	Mapk6	1.21229	0.413	0.18	2.09906e-21
4	Ets2	1.36007	0.51	0.269	2.14547e-21
4	Tmem63a	1.27651	0.563	0.345	2.14717e-21
4	Snx9	1.18052	0.543	0.306	2.44994e-21
4	Sec61b	0.410862	0.994	0.96	2.51105e-21
4	Hey1	1.74776	0.267	0.088	2.6066e-21
4	Smim7	0.837603	0.774	0.6	2.63293e-21
4	Nrbp1	1.24598	0.537	0.299	2.68047e-21
4	Cdc42bpb	1.45548	0.405	0.183	2.69788e-21
4	Rbm8a	0.858554	0.801	0.622	2.81133e-21
4	Napg	1.23308	0.519	0.28	2.82011e-21
4	Hirip3	1.42295	0.352	0.139	2.87124e-21
4	Pon2	0.842717	0.795	0.641	3.40945e-21
4	Arhgef2	1.14106	0.507	0.258	3.42042e-21
4	Dlgap4	1.22498	0.466	0.228	4.1036e-21
4	Ssbp3	1.19404	0.548	0.32	4.26908e-21
4	Rab7	0.769487	0.818	0.638	4.49904e-21
4	Btrc	1.53143	0.361	0.152	4.61314e-21
4	1810041H14Rik	1.49755	0.29	0.097	5.08356e-21
4	Hnrnpk	0.46356	0.962	0.913	5.47703e-21
4	Pspc1	1.51217	0.399	0.176	5.54721e-21
4	Pls3	0.711761	0.856	0.712	5.75304e-21
4	Pxk	1.23278	0.51	0.276	5.83097e-21
4	Ppl	1.19473	0.592	0.367	5.84797e-21
4	Pdia4	0.854269	0.786	0.626	6.3621e-21
4	Gtf3c5	1.6158	0.323	0.122	6.4805e-21
4	Pvr	1.52484	0.331	0.125	6.76219e-21
4	Proser3	1.72466	0.258	0.082	7.14977e-21
4	Atxn2	1.29248	0.545	0.318	7.2012e-21
4	Naa40	1.78027	0.323	0.125	7.21864e-21
4	Fibp	1.00874	0.677	0.461	8.05308e-21
4	Hras	0.749784	0.809	0.645	8.19031e-21
4	Msi2	0.891968	0.73	0.518	8.4483e-21
4	Gdpd1	1.01332	0.674	0.477	9.01625e-21
4	Cd55	0.739911	0.865	0.708	9.18255e-21
4	Tsku	1.77161	0.229	0.066	1.00145e-20
4	2200002D01Rik	0.942873	0.674	0.434	1.01068e-20
4	Tubgcp3	1.56848	0.358	0.149	1.014e-20
4	Nubpl	1.93939	0.302	0.112	1.02704e-20
4	Cnot10	1.22644	0.487	0.249	1.11252e-20
4	Ndufs5	0.543077	0.933	0.885	1.1327e-20
4	Hexdc	1.94634	0.226	0.066	1.13366e-20
4	Srgap2	1.43103	0.355	0.142	1.13941e-20
4	Fam234a	1.15536	0.557	0.321	1.20397e-20
4	Pfdn5	0.361128	0.982	0.984	1.23277e-20
4	Chmp1a	1.09382	0.63	0.425	1.23778e-20
4	Smad4	1.14388	0.54	0.314	1.30407e-20
4	Ddx19a	1.4452	0.419	0.199	1.32981e-20
4	Sdhd	0.627037	0.859	0.695	1.40427e-20
4	Atf3	1.04184	0.619	0.344	1.41535e-20
4	Ndufs4	0.701791	0.845	0.717	1.42043e-20
4	Calcoco1	1.06527	0.616	0.398	1.43816e-20
4	Hat1	1.25155	0.463	0.234	1.46425e-20
4	Csnk2a2	1.17908	0.551	0.317	1.58394e-20
4	Unc45a	1.36925	0.475	0.243	1.59701e-20
4	Sap18	0.711213	0.853	0.749	1.60468e-20
4	Dpy19l3	1.79857	0.255	0.082	1.84886e-20
4	Acp1	0.84647	0.751	0.574	1.92833e-20
4	Nsfl1c	0.818675	0.78	0.591	1.94149e-20
4	Rnf19a	1.4681	0.408	0.186	2.05707e-20
4	Ybx1	0.452164	0.962	0.932	2.19546e-20
4	Prob1	1.7046	0.34	0.142	2.19595e-20
4	Rogdi	1.13149	0.613	0.391	2.22199e-20
4	Uqcrq	0.427115	0.971	0.936	2.27526e-20
4	Dctn2	0.786446	0.806	0.653	2.35235e-20
4	Cep170b	1.23045	0.525	0.295	2.37004e-20
4	Htr1b	2.22554	0.223	0.066	2.51109e-20
4	Atp5j	0.382692	0.977	0.979	2.66435e-20
4	Sdf2	0.77442	0.806	0.629	2.71902e-20
4	Dyrk2	1.29778	0.425	0.196	2.88666e-20
4	Prpf4b	1.00243	0.648	0.431	2.98447e-20
4	Slc52a3	1.55994	0.255	0.08	3.17666e-20
4	Kif2a	1.74826	0.302	0.114	3.36612e-20
4	Iqcc	1.45885	0.405	0.188	3.62796e-20
4	Ppp4c	0.766838	0.774	0.583	3.88126e-20
4	Pdcl3	0.924428	0.695	0.497	4.12943e-20
4	Cabin1	1.38284	0.475	0.25	4.34321e-20
4	Runx1	0.805704	0.827	0.644	4.53106e-20
4	Rin2	1.03494	0.601	0.355	4.53493e-20
4	Ier5	0.751962	0.674	0.434	5.05292e-20
4	Dph3	0.946189	0.716	0.529	5.16478e-20
4	Wdr6	0.971916	0.648	0.421	5.16725e-20
4	Twf1	1.01787	0.672	0.445	6.25945e-20
4	Txlna	1.1559	0.525	0.288	7.19687e-20
4	Ddx3x	0.797838	0.789	0.614	7.71562e-20
4	Bpnt1	1.36207	0.469	0.252	7.8493e-20
4	Ndufb5	0.506325	0.956	0.909	8.00648e-20
4	Drosha	1.49492	0.361	0.155	8.7917e-20
4	Emp1	1.28605	0.554	0.34	9.04712e-20
4	Pafah1b3	0.803171	0.754	0.563	9.30899e-20
4	Eps8l2	0.986642	0.592	0.354	1.13294e-19
4	Tent5b	1.6862	0.334	0.14	1.13361e-19
4	Pick1	1.31046	0.443	0.218	1.16417e-19
4	Usp3	1.45021	0.501	0.287	1.20548e-19
4	Kif16b	1.4488	0.413	0.201	1.23319e-19
4	Chaf1a	1.91069	0.229	0.069	1.26232e-19
4	Banf1	0.577081	0.889	0.763	1.29218e-19
4	Cenpx	0.767973	0.789	0.651	1.35417e-19
4	Amfr	0.988667	0.648	0.432	1.37059e-19
4	Tmem218	1.46886	0.372	0.164	1.4143e-19
4	Iqsec2	1.50875	0.258	0.083	1.46618e-19
4	Uqcr11	0.382599	0.979	0.971	1.47726e-19
4	Rundc1	1.65009	0.34	0.143	1.51795e-19
4	Cep162	1.5799	0.34	0.138	1.65037e-19
4	Kctd10	1.11214	0.628	0.414	1.66459e-19
4	Foxo1	1.22535	0.446	0.212	1.66679e-19
4	Fam210b	1.24149	0.537	0.326	1.68509e-19
4	Bola3	0.853469	0.765	0.63	1.75383e-19
4	Dusp6	1.36787	0.487	0.26	1.76598e-19
4	Son	0.519218	0.956	0.891	1.83533e-19
4	Orc6	1.44203	0.402	0.19	1.89462e-19
4	Psip1	1.13507	0.563	0.347	1.92393e-19
4	Mbnl2	0.725237	0.809	0.631	1.93906e-19
4	Pdcd10	0.83265	0.748	0.579	2.33427e-19
4	Cdca4	1.53694	0.331	0.132	2.34779e-19
4	Ndel1	1.16871	0.499	0.268	2.42423e-19
4	Shq1	1.88496	0.24	0.077	2.45229e-19
4	Pls1	1.59295	0.393	0.188	2.72121e-19
4	Raly	0.791595	0.768	0.581	2.73011e-19
4	Fam221a	1.35563	0.393	0.175	3.04474e-19
4	Qsox2	1.70248	0.296	0.11	3.20758e-19
4	Cln3	1.2316	0.49	0.26	3.25646e-19
4	Ccn1	2.32923	0.408	0.193	3.42488e-19
4	Ppp1r35	1.11361	0.531	0.303	3.61501e-19
4	Atp6ap1	0.855818	0.73	0.559	3.93795e-19
4	Pawr	1.34004	0.463	0.239	4.0589e-19
4	Comt	0.660971	0.806	0.644	4.13891e-19
4	Klc2	1.79673	0.314	0.123	4.13992e-19
4	Fkbp4	0.557494	0.935	0.89	4.78024e-19
4	Gosr2	1.14505	0.472	0.249	4.85853e-19
4	Tnfsf12	1.54418	0.27	0.091	5.0238e-19
4	Msrb2	1.27411	0.446	0.223	5.84391e-19
4	Otud7b	1.27392	0.449	0.227	6.07214e-19
4	Pgls	0.651344	0.865	0.747	6.14081e-19
4	Prdx2	0.46029	0.974	0.934	6.25677e-19
4	Tbcc	1.64222	0.287	0.107	6.37947e-19
4	Cyp2a5	0.500635	0.434	0.186	6.74789e-19
4	Snw1	0.814865	0.724	0.525	7.19339e-19
4	Cep78	1.77642	0.235	0.074	7.41332e-19
4	Aftph	1.26713	0.493	0.273	7.52514e-19
4	Trappc6a	0.840582	0.78	0.615	8.4584e-19
4	Map1lc3a	0.691601	0.962	0.938	9.05897e-19
4	Mid1ip1	0.23857	0.827	0.561	9.2911e-19
4	Pbxip1	1.09332	0.607	0.391	9.59773e-19
4	Rd3	1.49326	0.211	0.059	9.66375e-19
4	Idh3b	0.808169	0.78	0.63	9.90658e-19
4	Cdkl3	1.68111	0.217	0.063	1.07253e-18
4	Sf3b6	0.64044	0.868	0.759	1.10521e-18
4	Ctbp2	1.24329	0.44	0.216	1.11852e-18
4	Srp19	0.73797	0.806	0.625	1.12281e-18
4	Grhpr	1.12594	0.545	0.332	1.21095e-18
4	Gtf3c6	1.00803	0.654	0.444	1.24352e-18
4	Maea	0.902652	0.698	0.488	1.27322e-18
4	Tmem65	1.78062	0.276	0.1	1.30032e-18
4	Khdrbs3	1.51466	0.261	0.087	1.3255e-18
4	Apoo	1.14771	0.578	0.364	1.36797e-18
4	Gapdh	0.510504	0.959	0.894	1.37406e-18
4	Man2b2	1.39188	0.384	0.174	1.44121e-18
4	Cdk2ap2	0.66185	0.883	0.772	1.45319e-18
4	Amdhd2	1.25577	0.487	0.268	1.47831e-18
4	Brd1	1.09903	0.589	0.364	1.66934e-18
4	Fam120a	1.11571	0.587	0.38	1.7704e-18
4	Micu3	1.5877	0.32	0.13	1.82007e-18
4	Vezf1	1.10243	0.528	0.305	1.94603e-18
4	Ago2	1.27789	0.481	0.262	1.96377e-18
4	Pold3	1.37012	0.367	0.16	1.98636e-18
4	Bmp2k	1.56646	0.32	0.126	2.0114e-18
4	Lgmn	1.06516	0.578	0.35	2.17776e-18
4	Sclt1	1.58784	0.29	0.108	2.24212e-18
4	Plekhg3	1.74559	0.331	0.144	2.42565e-18
4	Stim2	1.40496	0.411	0.203	2.5663e-18
4	Rpn2	0.597526	0.915	0.815	2.58424e-18
4	Phf1	1.38205	0.437	0.22	2.68719e-18
4	Ptk7	1.25163	0.496	0.277	2.6878e-18
4	Pnpla6	1.49681	0.299	0.114	2.75421e-18
4	Bcl9	1.54361	0.328	0.133	2.93692e-18
4	Bcl2l1	1.15526	0.543	0.32	3.18033e-18
4	Nucb2	1.01302	0.595	0.365	3.40541e-18
4	Tbc1d9	1.8414	0.249	0.086	3.453e-18
4	Glb1l2	1.6374	0.24	0.078	3.89711e-18
4	Timm8a1	1.3297	0.437	0.223	4.25978e-18
4	Clic3	0.647883	0.891	0.705	4.35043e-18
4	Ube2l6	1.53537	0.34	0.146	4.42995e-18
4	Pink1	1.10729	0.613	0.412	4.43981e-18
4	Dnase1l1	1.53271	0.334	0.142	4.55149e-18
4	Erlin2	1.2581	0.411	0.197	5.16579e-18
4	Ewsr1	0.687848	0.827	0.674	5.16633e-18
4	Mgat5	1.16141	0.534	0.319	5.28404e-18
4	Kctd8	1.4302	0.305	0.116	5.33658e-18
4	Wdfy3	1.32535	0.402	0.192	5.83723e-18
4	G6pc3	1.40445	0.375	0.175	6.04543e-18
4	Scnn1a	0.769654	0.798	0.647	6.13956e-18
4	Fbxo17	2.0616	0.208	0.063	6.57857e-18
4	Rnf6	1.1055	0.54	0.314	6.98247e-18
4	Il1r1	1.50625	0.32	0.127	7.08087e-18
4	Oasl2	1.4749	0.267	0.095	7.42118e-18
4	Xpo1	1.24274	0.478	0.259	7.84338e-18
4	H2afy	0.664584	0.868	0.763	7.85088e-18
4	Nipal2	1.21859	0.487	0.272	7.97492e-18
4	Agbl3	1.59337	0.246	0.082	8.01389e-18
4	Safb	1.07812	0.592	0.383	8.04976e-18
4	Atp6v1c1	1.19162	0.551	0.338	8.18327e-18
4	Kbtbd4	1.62747	0.287	0.111	8.68138e-18
4	Sarnp	0.705738	0.853	0.713	9.65294e-18
4	Ilf2	0.843417	0.666	0.444	9.73229e-18
4	Psma2	0.466156	0.965	0.894	9.8116e-18
4	Polr2g	0.864617	0.71	0.538	9.92968e-18
4	Coq10a	1.36993	0.367	0.163	1.02885e-17
4	Trip12	1.01507	0.584	0.365	1.06423e-17
4	Manf	0.635931	0.877	0.76	1.07834e-17
4	Nudcd3	1.21895	0.475	0.263	1.13248e-17
4	Fam120b	1.23782	0.422	0.212	1.13968e-17
4	Rbp1	2.07196	0.232	0.076	1.14465e-17
4	4921524J17Rik	1.36243	0.402	0.194	1.17444e-17
4	Sap30l	1.37464	0.419	0.215	1.17665e-17
4	Zfp706	0.515089	0.906	0.853	1.3107e-17
4	Sdhaf4	0.938364	0.613	0.4	1.35105e-17
4	Cct6a	0.758628	0.751	0.565	1.45035e-17
4	Mfn1	1.46226	0.372	0.175	1.52004e-17
4	Tspan31	0.816807	0.689	0.513	1.5555e-17
4	Aip	0.922616	0.642	0.429	1.57183e-17
4	Txndc15	0.885904	0.654	0.458	1.57834e-17
4	Wdr13	1.3602	0.387	0.181	1.58353e-17
4	2510039O18Rik	1.21476	0.449	0.234	1.69293e-17
4	Wars	0.886711	0.613	0.398	1.7028e-17
4	Ankrd54	1.07532	0.46	0.239	1.71513e-17
4	Gm38655	1.26739	0.267	0.092	1.77104e-17
4	Mink1	1.17953	0.466	0.246	1.91494e-17
4	Slc5a3	1.30415	0.349	0.151	1.93969e-17
4	Akr1a1	0.43183	0.982	0.956	2.05602e-17
4	Cmpk2	1.46623	0.252	0.085	2.1771e-17
4	Nck2	1.64989	0.323	0.14	2.26535e-17
4	Usp21	1.44208	0.328	0.14	2.28525e-17
4	Slc45a4	1.67931	0.328	0.144	2.34864e-17
4	Ranbp1	0.714724	0.812	0.659	2.43061e-17
4	Ist1	0.994704	0.61	0.412	2.49768e-17
4	Psmd13	0.71017	0.801	0.662	2.5314e-17
4	Jup	0.775552	0.762	0.639	2.54526e-17
4	Ubn2	1.01734	0.601	0.394	2.60125e-17
4	Ptdss2	1.26918	0.405	0.196	2.75474e-17
4	Rnf10	0.76973	0.754	0.577	2.81805e-17
4	Nfe2l1	1.16904	0.519	0.3	2.87103e-17
4	Psmb2	0.586004	0.897	0.808	2.89182e-17
4	Slc4a2	1.27954	0.44	0.228	3.28154e-17
4	Dazap2	0.612319	0.897	0.819	3.29484e-17
4	Afg1l	1.70951	0.24	0.082	3.37496e-17
4	Ngef	1.77161	0.299	0.121	3.73828e-17
4	Lyn	1.2756	0.422	0.216	3.77175e-17
4	Scamp2	0.762417	0.754	0.566	3.79239e-17
4	Stam2	1.37817	0.384	0.183	3.86459e-17
4	Ntan1	0.966655	0.633	0.448	4.08738e-17
4	Samd4b	1.22357	0.469	0.259	4.3265e-17
4	Gm32441	1.70921	0.229	0.076	4.69605e-17
4	Lrrc8e	1.63719	0.302	0.121	4.73545e-17
4	Siva1	0.517761	0.889	0.755	4.91546e-17
4	Tmem189	1.15312	0.525	0.316	5.19784e-17
4	Etf1	0.777814	0.704	0.518	5.21104e-17
4	Fubp1	1.03851	0.584	0.369	5.27251e-17
4	Mppe1	1.26001	0.334	0.139	5.63171e-17
4	Slc43a3	1.14776	0.243	0.078	5.7138e-17
4	Fam32a	0.821607	0.721	0.558	5.88702e-17
4	Rsrc2	0.834296	0.689	0.489	6.06339e-17
4	Kctd3	1.40844	0.311	0.125	6.07009e-17
4	Iqcb1	1.5888	0.279	0.106	6.0984e-17
4	Alms1	1.741	0.243	0.084	6.27533e-17
4	Gm19412	1.61688	0.232	0.076	7.13297e-17
4	Tsen34	0.776916	0.721	0.563	7.17635e-17
4	Rbm25	0.723044	0.798	0.639	7.211e-17
4	Arpc4	0.664708	0.821	0.695	7.22502e-17
4	G3bp1	0.72585	0.748	0.571	7.56521e-17
4	Tpr	0.614661	0.853	0.695	7.82491e-17
4	Ndfip2	1.03232	0.575	0.379	7.835e-17
4	Cpd	0.90289	0.616	0.384	7.90432e-17
4	Plod1	1.67085	0.293	0.118	8.43654e-17
4	Mgat4b	1.01703	0.557	0.347	8.44265e-17
4	H2-D1	0.426624	0.985	0.943	8.81308e-17
4	Csf2ra	1.50237	0.279	0.103	8.82543e-17
4	Wdsub1	1.38998	0.384	0.186	9.16876e-17
4	Med9	1.00364	0.557	0.347	9.41022e-17
4	Calr	0.571008	0.918	0.818	9.87848e-17
4	Cyfip2	1.75427	0.364	0.177	1.05983e-16
4	Zfp207	0.884094	0.639	0.418	1.09983e-16
4	Ndufb1-ps	0.55447	0.941	0.856	1.15068e-16
4	Phf3	0.857842	0.657	0.462	1.18066e-16
4	Aar2	1.38454	0.413	0.214	1.22839e-16
4	Fam92a	1.17969	0.519	0.314	1.45075e-16
4	Smarca4	0.876548	0.669	0.495	1.46784e-16
4	Tmem175	1.53541	0.328	0.144	1.53447e-16
4	Pomp	0.399988	0.971	0.922	1.54265e-16
4	Epb41l1	1.45523	0.384	0.187	1.54395e-16
4	Celf1	0.960561	0.61	0.4	1.55994e-16
4	Stx7	1.01656	0.584	0.385	1.61064e-16
4	Rce1	0.96471	0.61	0.413	1.68796e-16
4	Smad5	1.16316	0.469	0.256	1.75195e-16
4	Glcci1	1.46245	0.378	0.181	2.01569e-16
4	2610306M01Rik	1.59852	0.264	0.097	2.08906e-16
4	Rnf41	1.25789	0.393	0.188	2.34765e-16
4	Churc1	0.90006	0.651	0.463	2.39067e-16
4	Ndufb9	0.481218	0.974	0.914	2.39247e-16
4	Stoml1	1.7581	0.232	0.079	2.4316e-16
4	Pttg1ip	0.84699	0.692	0.504	2.49248e-16
4	Lsm10	1.2325	0.466	0.262	2.55177e-16
4	Prdx4	0.649401	0.78	0.6	2.56581e-16
4	Supt16	1.0416	0.543	0.335	2.97395e-16
4	Zfp367	1.71369	0.226	0.075	3.08531e-16
4	Cep41	1.6156	0.205	0.063	3.14683e-16
4	Miip	1.52523	0.293	0.118	3.24211e-16
4	Vapb	1.03458	0.581	0.384	3.39711e-16
4	Snap47	1.1301	0.496	0.293	3.46155e-16
4	Fgfr1op2	0.833284	0.698	0.516	3.59282e-16
4	Rangap1	1.18575	0.443	0.234	3.64696e-16
4	Hnrnpl	0.7345	0.777	0.652	3.67339e-16
4	Tulp4	1.1371	0.513	0.31	4.01627e-16
4	Cmip	1.53439	0.308	0.131	4.34379e-16
4	Nelfe	1.00702	0.525	0.315	4.95432e-16
4	Rock1	0.620787	0.85	0.729	5.0455e-16
4	Proser2	1.23531	0.455	0.256	5.14872e-16
4	Llgl2	1.14661	0.484	0.276	5.22505e-16
4	Ube2v1	0.648377	0.836	0.714	5.22972e-16
4	Dip2b	1.40595	0.361	0.167	5.44131e-16
4	Kpna1	1.54394	0.34	0.159	5.50136e-16
4	Gys1	1.3322	0.378	0.181	5.53778e-16
4	Snx6	0.699749	0.76	0.594	5.94492e-16
4	Guk1	0.749989	0.73	0.58	6.1049e-16
4	Ang	0.426523	0.581	0.295	6.4311e-16
4	Rheb	0.731405	0.768	0.611	6.50096e-16
4	Lsm8	0.855396	0.674	0.465	6.94122e-16
4	Psma6	0.570767	0.874	0.767	7.36041e-16
4	Cemip2	1.57201	0.299	0.125	7.41607e-16
4	Dap3	0.984501	0.563	0.354	8.2718e-16
4	Smndc1	0.926417	0.604	0.411	8.54095e-16
4	Lrmda	1.5667	0.32	0.14	9.15919e-16
4	Mrpl37	0.974416	0.554	0.343	1.01579e-15
4	Nisch	0.880884	0.677	0.507	1.0843e-15
4	Coro2a	1.70796	0.267	0.103	1.09322e-15
4	Pld3	1.05882	0.595	0.408	1.09549e-15
4	Nup50	1.19441	0.431	0.23	1.13845e-15
4	Ccser1	1.61107	0.279	0.111	1.19027e-15
4	Rara	1.61513	0.326	0.148	1.2516e-15
4	Ccdc124	0.773881	0.716	0.544	1.26719e-15
4	Zfp655	1.46032	0.302	0.126	1.32313e-15
4	Pak4	1.15156	0.469	0.272	1.32396e-15
4	Numa1	1.02319	0.581	0.384	1.36421e-15
4	Psmd12	0.773934	0.698	0.532	1.40394e-15
4	Pdk4	0.828855	0.258	0.091	1.41394e-15
4	Map7	1.0356	0.551	0.357	1.51322e-15
4	Pcgf1	1.4679	0.296	0.122	1.60258e-15
4	Rp2	1.62918	0.296	0.126	1.67572e-15
4	Colgalt1	1.03825	0.537	0.332	1.78943e-15
4	Trappc5	0.907226	0.595	0.4	1.79682e-15
4	Exoc6	1.48239	0.267	0.102	1.82232e-15
4	Kctd5	1.27717	0.372	0.181	1.92497e-15
4	Skiv2l	1.25572	0.434	0.235	1.94382e-15
4	Srebf1	0.91336	0.642	0.455	1.99781e-15
4	Upf3b	1.0139	0.566	0.377	2.00632e-15
4	Sbf2	1.40642	0.334	0.151	2.34804e-15
4	Ank3	0.567717	0.765	0.536	2.36734e-15
4	Arg2	1.43491	0.328	0.144	2.37182e-15
4	Tnfrsf12a	0.818997	0.481	0.252	2.40238e-15
4	Fars2	1.13172	0.466	0.266	2.51764e-15
4	Snrnp27	0.9156	0.604	0.418	2.52017e-15
4	Cit	1.76348	0.214	0.071	2.82876e-15
4	Slc25a24	1.4559	0.305	0.128	2.86323e-15
4	Wnt5a	1.82907	0.229	0.081	3.00129e-15
4	Srek1	1.00554	0.584	0.383	3.20318e-15
4	Klhdc7a	1.75438	0.243	0.089	3.21391e-15
4	Hnrnpab	0.473732	0.944	0.867	3.23154e-15
4	Rab12	1.013	0.557	0.356	3.25122e-15
4	Ubxn2b	1.57386	0.255	0.097	3.44227e-15
4	Macrod2	1.50156	0.287	0.118	3.8285e-15
4	Hnrnpa3	0.419884	0.968	0.92	3.91202e-15
4	Pde6d	1.18532	0.452	0.255	3.93176e-15
4	Ndufa12	0.516015	0.918	0.841	4.00423e-15
4	Ubl3	0.782614	0.674	0.484	4.02222e-15
4	Abhd16a	0.986696	0.625	0.466	4.11595e-15
4	Ivns1abp	1.06228	0.54	0.348	4.30452e-15
4	Sgsm3	1.21971	0.522	0.338	4.36527e-15
4	Wrap53	1.57206	0.235	0.083	4.44288e-15
4	Plekha2	1.5471	0.311	0.137	4.4766e-15
4	Ttbk2	1.95606	0.223	0.079	4.54193e-15
4	Uba2	0.982997	0.575	0.39	4.74895e-15
4	Myadm	1.2313	0.499	0.302	4.75155e-15
4	Junb	0.572959	0.903	0.731	4.78121e-15
4	Rer1	0.5191	0.906	0.832	4.95294e-15
4	Fam117a	1.40098	0.311	0.133	5.42065e-15
4	Rbm42	0.716195	0.748	0.589	5.54163e-15
4	Smarcd2	1.13896	0.481	0.281	5.64223e-15
4	Immp1l	0.838055	0.651	0.476	5.67949e-15
4	Dnm2	0.905039	0.63	0.438	5.99055e-15
4	Mlxip	1.56698	0.284	0.116	6.14212e-15
4	Slc35f3	1.53453	0.232	0.081	6.21917e-15
4	Psmc5	0.712039	0.771	0.652	6.37643e-15
4	Khdrbs1	0.875584	0.633	0.438	6.50416e-15
4	Slc39a11	1.64216	0.302	0.134	6.70771e-15
4	Nr1h2	0.988113	0.578	0.382	7.09087e-15
4	Ier3	1.20299	0.654	0.47	7.57813e-15
4	Rab18	0.85718	0.701	0.556	7.73376e-15
4	Adprh	1.2203	0.422	0.231	7.89726e-15
4	Mall	1.24792	0.49	0.302	7.9755e-15
4	Smarcc1	0.956909	0.551	0.339	7.97875e-15
4	Nfe2l2	0.474937	0.927	0.821	8.02639e-15
4	Ghr	1.59691	0.235	0.084	8.0532e-15
4	Sypl	0.513948	0.915	0.842	8.19648e-15
4	Klhdc10	1.27875	0.402	0.208	8.23231e-15
4	Cand1	1.20899	0.46	0.266	8.46518e-15
4	Trafd1	1.24077	0.419	0.226	8.83422e-15
4	Nub1	1.19477	0.481	0.285	8.91347e-15
4	Hmgcs1	1.4022	0.56	0.353	9.75839e-15
4	Smim8	1.07004	0.516	0.318	9.8547e-15
4	Tnpo1	1.12559	0.484	0.292	1.02345e-14
4	R3hdm4	0.673495	0.836	0.71	1.02945e-14
4	Rcbtb2	1.19916	0.44	0.245	1.08603e-14
4	Tmod3	1.03211	0.587	0.405	1.08909e-14
4	Cnksr1	1.32449	0.378	0.189	1.09944e-14
4	Dnaja2	0.597302	0.824	0.674	1.1167e-14
4	Ddx6	0.738422	0.751	0.601	1.2037e-14
4	Stx18	1.25055	0.378	0.189	1.22497e-14
4	Atr	1.47949	0.279	0.113	1.29511e-14
4	Enpp5	0.915402	0.592	0.407	1.34644e-14
4	Trnau1ap	1.22199	0.428	0.235	1.35659e-14
4	Trip4	1.33553	0.367	0.179	1.36284e-14
4	Gmfb	1.05567	0.475	0.267	1.36484e-14
4	1810009A15Rik	1.44575	0.311	0.137	1.38846e-14
4	Tbrg1	0.721324	0.748	0.601	1.4923e-14
4	Cyb5r3	0.507762	0.93	0.872	1.52473e-14
4	Slc30a1	1.96103	0.229	0.083	1.56473e-14
4	Smad1	1.29628	0.37	0.182	1.58341e-14
4	Ufm1	0.824208	0.689	0.523	1.59067e-14
4	Acer2	1.59769	0.284	0.119	1.64099e-14
4	2010001A14Rik	1.80521	0.255	0.1	1.67693e-14
4	Coprs	1.17407	0.411	0.214	1.78567e-14
4	Cab39	0.873823	0.666	0.487	1.79334e-14
4	Abr	1.4122	0.355	0.172	1.81457e-14
4	Bspry	0.934819	0.613	0.426	1.89142e-14
4	Mterf4	1.16155	0.422	0.228	1.90399e-14
4	Tiam1	1.45401	0.287	0.119	1.93403e-14
4	Mfsd6	1.05265	0.516	0.323	2.12947e-14
4	Bpgm	0.886563	0.507	0.291	2.22521e-14
4	Pisd	1.04007	0.487	0.28	2.22804e-14
4	Ube2z	1.11266	0.455	0.26	2.43999e-14
4	C2cd5	1.31173	0.323	0.141	2.50504e-14
4	Zcrb1	0.823872	0.645	0.482	2.64114e-14
4	Naglu	1.42821	0.343	0.167	2.78106e-14
4	Fzd3	1.5403	0.296	0.126	2.79245e-14
4	Selenot	0.764064	0.721	0.558	2.83964e-14
4	Dapk3	1.04068	0.537	0.348	2.93126e-14
4	Tbl1x	0.975197	0.587	0.395	3.05598e-14
4	Bptf	0.901106	0.616	0.443	3.08729e-14
4	2210011C24Rik	1.43581	0.217	0.073	3.22303e-14
4	Srrm1	0.622144	0.824	0.738	3.22669e-14
4	Wbp4	0.900986	0.628	0.449	3.32765e-14
4	Tasor	1.0075	0.487	0.278	3.34796e-14
4	Ube2l3	0.625683	0.818	0.682	3.34977e-14
4	Whamm	1.5991	0.323	0.153	3.62703e-14
4	Unc93b1	1.03237	0.513	0.322	3.71189e-14
4	Slc39a9	1.1885	0.484	0.304	4.05625e-14
4	Hnrnpa0	0.776065	0.636	0.446	4.37432e-14
4	Magi1	1.51357	0.252	0.096	4.63591e-14
4	Polr2f	0.652021	0.806	0.701	4.8306e-14
4	Rnf8	1.10223	0.469	0.272	4.86699e-14
4	Nptn	0.695939	0.701	0.536	5.00533e-14
4	Glg1	0.94355	0.607	0.421	5.05767e-14
4	Smim6	0.764927	0.83	0.731	5.11192e-14
4	Ndufa13	0.352162	0.985	0.958	5.30974e-14
4	Tmcc3	1.46293	0.252	0.097	5.45294e-14
4	Ddx24	0.663056	0.762	0.622	5.68637e-14
4	Hmg20b	0.892304	0.587	0.402	5.81569e-14
4	Arl6ip4	0.808542	0.636	0.447	5.84319e-14
4	Rdx	0.737821	0.704	0.528	5.98259e-14
4	Gyg	1.12404	0.466	0.277	6.00554e-14
4	Rhob	1.1639	0.61	0.454	6.22034e-14
4	Sec24d	1.22191	0.425	0.236	6.23175e-14
4	Pik3r2	1.31553	0.364	0.183	6.32443e-14
4	1700037H04Rik	1.29981	0.416	0.229	6.65162e-14
4	Grcc10	0.448735	0.962	0.946	6.87678e-14
4	Ap1s1	0.740706	0.689	0.518	7.16258e-14
4	Ap2a1	1.16961	0.422	0.231	7.37446e-14
4	Ddit4	0.867913	0.557	0.346	7.48325e-14
4	Snx3	0.527852	0.889	0.818	7.93664e-14
4	Smarcb1	0.718531	0.716	0.55	7.97263e-14
4	Sbds	0.799982	0.66	0.48	8.28471e-14
4	Usp6nl	1.20636	0.364	0.179	8.58332e-14
4	Cdk17	1.45863	0.279	0.116	8.60652e-14
4	Setdb1	1.38411	0.302	0.132	8.90065e-14
4	Asb1	1.79466	0.205	0.07	8.96394e-14
4	Lbh	1.35932	0.243	0.091	9.88065e-14
4	Nceh1	0.852158	0.525	0.311	1.09218e-13
4	Ywhag	0.93449	0.584	0.393	1.12058e-13
4	Arid4b	0.760683	0.689	0.515	1.23393e-13
4	Castor2	1.61462	0.243	0.093	1.23492e-13
4	Hspa4	0.742395	0.71	0.573	1.27922e-13
4	Ssb	0.601518	0.833	0.698	1.31677e-13
4	Eloc	0.640401	0.792	0.69	1.35306e-13
4	Rlf	1.34555	0.302	0.131	1.40534e-13
4	Capn1	1.15527	0.431	0.239	1.40831e-13
4	Ppp4r1	1.38271	0.305	0.135	1.47242e-13
4	Hist1h1c	1.04091	0.408	0.212	1.48086e-13
4	Trim35	1.2458	0.364	0.18	1.49584e-13
4	Gnpda2	1.21389	0.393	0.204	1.49604e-13
4	Pum1	0.864233	0.601	0.42	1.53155e-13
4	Copz1	0.634254	0.78	0.632	1.54215e-13
4	Rab11a	0.545568	0.853	0.765	1.63125e-13
4	Btg1	0.704334	0.806	0.733	1.68453e-13
4	Crnkl1	1.37215	0.334	0.162	1.78083e-13
4	Ifitm1	2.00094	0.534	0.351	1.8682e-13
4	Ppt2	1.54191	0.284	0.124	1.95591e-13
4	Ralgapa2	0.992196	0.531	0.328	1.97174e-13
4	Mid2	1.78221	0.235	0.089	1.99231e-13
4	Evi5	1.21781	0.399	0.211	2.0534e-13
4	Mgat1	1.26248	0.378	0.196	2.10787e-13
4	Ly6e	0.322842	1	0.986	2.14656e-13
4	Ccdc88a	1.56185	0.202	0.069	2.30541e-13
4	Elf1	0.655403	0.739	0.575	2.31714e-13
4	Ncl	0.567706	0.853	0.769	2.4052e-13
4	Myh9	0.61075	0.842	0.694	2.45416e-13
4	Tusc2	1.12543	0.49	0.303	2.55026e-13
4	Jak2	1.36871	0.328	0.158	2.72826e-13
4	St3gal4	0.625398	0.575	0.362	2.87784e-13
4	Map1lc3b	0.378634	0.982	0.947	2.95043e-13
4	Asna1	1.31111	0.311	0.14	3.20255e-13
4	Ankrd11	0.894757	0.642	0.475	3.23932e-13
4	Arpp19	0.531662	0.85	0.74	3.41831e-13
4	Zfand3	1.27764	0.364	0.185	3.45487e-13
4	Pcbp2	0.576015	0.842	0.743	3.45897e-13
4	Slmap	1.00235	0.499	0.307	3.50098e-13
4	Dpm2	0.805831	0.663	0.485	3.52035e-13
4	Bcas2	0.627646	0.76	0.634	3.6558e-13
4	Atp2b1	0.59789	0.768	0.604	3.76289e-13
4	Lmf2	1.29875	0.331	0.157	3.89295e-13
4	Trappc6b	0.813029	0.654	0.488	3.93064e-13
4	Hnrnpa2b1	0.337218	0.988	0.96	4.49521e-13
4	Six4	1.73202	0.243	0.098	4.5375e-13
4	Taf1a	1.64473	0.214	0.078	4.70326e-13
4	Ccndbp1	1.11822	0.501	0.317	4.7439e-13
4	Coasy	1.08979	0.496	0.315	4.89443e-13
4	Nit1	0.828629	0.61	0.431	5.22893e-13
4	Ogdh	0.672646	0.757	0.641	5.27829e-13
4	Atxn1	1.12373	0.378	0.188	5.30609e-13
4	Rnps1	0.808984	0.648	0.474	5.3475e-13
4	Wasl	0.803897	0.642	0.468	5.37054e-13
4	Dnttip1	1.0895	0.481	0.292	5.53737e-13
4	Sfi1	1.55842	0.232	0.087	5.59184e-13
4	Arrdc4	1.34186	0.308	0.14	5.60522e-13
4	Fut11	1.2126	0.343	0.165	5.63847e-13
4	Ccdc66	1.60053	0.217	0.078	5.66794e-13
4	Oxld1	1.37705	0.331	0.159	5.7937e-13
4	Hadhb	0.762923	0.628	0.458	5.8043e-13
4	Mrpl23	0.560164	0.865	0.777	5.93419e-13
4	Nkapd1	1.13462	0.399	0.211	5.97947e-13
4	Abcb6	1.45612	0.302	0.139	6.01151e-13
4	Stn1	1.35939	0.37	0.192	6.02459e-13
4	N4bp1	1.24259	0.361	0.182	6.14063e-13
4	Neat1	0.590364	0.868	0.765	6.18081e-13
4	Chchd3	0.784848	0.616	0.433	6.23365e-13
4	Asph	0.95952	0.56	0.379	6.47314e-13
4	Chkb	1.08652	0.422	0.234	6.73199e-13
4	1110059E24Rik	1.25366	0.375	0.195	6.91619e-13
4	Med8	0.751695	0.639	0.447	7.45366e-13
4	Bzw1	0.709647	0.736	0.601	7.47601e-13
4	Mrpl27	0.875553	0.639	0.474	7.62364e-13
4	Mef2a	0.935919	0.507	0.304	7.75917e-13
4	Smn1	1.19391	0.44	0.256	7.98313e-13
4	Psmd2	0.685312	0.742	0.583	7.98895e-13
4	Ttc3	0.93385	0.534	0.34	8.19906e-13
4	Mcrip1	0.644201	0.727	0.561	8.26129e-13
4	Stxbp4	1.51855	0.211	0.075	8.37476e-13
4	Pcnt	0.800087	0.569	0.356	8.54205e-13
4	Ralb	1.22296	0.387	0.206	8.56758e-13
4	Nup153	1.19855	0.393	0.215	9.15365e-13
4	Vti1b	0.695077	0.745	0.626	9.26938e-13
4	Ensa	1.00957	0.493	0.303	9.30879e-13
4	Stard5	1.7549	0.249	0.102	9.40016e-13
4	Slc17a5	1.5262	0.273	0.115	9.84478e-13
4	Capza2	0.612173	0.768	0.618	1.02027e-12
4	Fam118b	1.30203	0.334	0.164	1.0313e-12
4	Commd6	0.720806	0.718	0.554	1.03748e-12
4	Vdac2	0.45699	0.918	0.842	1.08789e-12
4	Sod2	0.493151	0.883	0.81	1.10114e-12
4	Lrrfip1	0.691258	0.792	0.647	1.10281e-12
4	Mbp	1.03297	0.466	0.276	1.12685e-12
4	Cadm1	0.69334	0.636	0.416	1.14008e-12
4	Lpcat3	1.18013	0.449	0.272	1.16753e-12
4	Nbeal1	0.773573	0.648	0.468	1.18298e-12
4	Ppcdc	1.29706	0.32	0.151	1.25468e-12
4	Myo5c	0.672207	0.801	0.691	1.28694e-12
4	Sec11a	0.652908	0.774	0.649	1.32599e-12
4	Znfx1	1.28716	0.305	0.141	1.33071e-12
4	Rufy1	1.13814	0.387	0.207	1.37107e-12
4	Vti1a	1.24967	0.39	0.205	1.41868e-12
4	Eif2s1	0.758132	0.689	0.533	1.57398e-12
4	Ceacam1	1.36027	0.504	0.331	1.73682e-12
4	Abhd17b	0.991001	0.54	0.352	1.78956e-12
4	Pkp2	0.957565	0.452	0.262	1.79199e-12
4	Scnm1	1.0834	0.484	0.307	1.81966e-12
4	Ipo4	1.14834	0.378	0.198	1.91157e-12
4	Tufm	0.852087	0.651	0.51	1.9447e-12
4	Chrac1	0.743121	0.672	0.512	2.01496e-12
4	Traf4	0.894332	0.531	0.34	2.0336e-12
4	Gsdmd	1.6606	0.29	0.136	2.20741e-12
4	Bbs2	1.22678	0.308	0.14	2.24992e-12
4	Pdia6	0.440365	0.93	0.889	2.40409e-12
4	Zfyve21	1.09839	0.449	0.268	2.42137e-12
4	Luzp1	1.11565	0.457	0.277	2.53137e-12
4	Dhx16	1.13611	0.387	0.201	2.57238e-12
4	Acaa2	0.613321	0.792	0.691	2.57249e-12
4	Dedd2	1.1802	0.352	0.176	2.57789e-12
4	Rbm17	0.950495	0.572	0.399	2.71097e-12
4	Eif3d	0.766269	0.663	0.486	2.72752e-12
4	Pop7	0.982539	0.534	0.356	2.74609e-12
4	Lipe	1.75381	0.258	0.113	2.90867e-12
4	Mylk	0.655999	0.349	0.155	2.95859e-12
4	Cds2	1.23868	0.355	0.18	3.0999e-12
4	Dnajc10	0.957221	0.54	0.364	3.1283e-12
4	Wdr26	0.865225	0.572	0.403	3.14821e-12
4	Rexo4	1.35294	0.364	0.192	3.18533e-12
4	Gtf2f1	0.963734	0.49	0.305	3.24608e-12
4	Lama5	1.07834	0.528	0.343	3.31573e-12
4	Selenow	0.41596	0.953	0.941	3.40005e-12
4	2210016F16Rik	0.715408	0.657	0.477	3.41064e-12
4	Abcf1	0.858367	0.669	0.495	3.45642e-12
4	Acot1	0.222799	0.519	0.278	3.5435e-12
4	Zmynd8	1.29459	0.405	0.229	3.57722e-12
4	Endog	1.14885	0.437	0.261	3.65223e-12
4	Azin1	0.510648	0.771	0.591	3.73847e-12
4	Tada3	1.32177	0.331	0.166	3.83542e-12
4	Spag7	0.63184	0.73	0.574	4.2344e-12
4	Fgd4	1.4073	0.261	0.109	4.30777e-12
4	Spty2d1	1.23579	0.355	0.183	4.32019e-12
4	Mgat4a	1.5417	0.246	0.101	4.3333e-12
4	Parp4	1.1834	0.402	0.22	4.38557e-12
4	5830428M24Rik	1.05236	0.413	0.23	4.42157e-12
4	Pxylp1	1.48703	0.282	0.126	4.50021e-12
4	Ndufaf8	0.703502	0.674	0.527	4.53902e-12
4	Pias2	1.39807	0.29	0.132	4.54101e-12
4	Ncstn	0.905443	0.587	0.433	4.75428e-12
4	Reep5	0.380142	0.938	0.858	4.78624e-12
4	Erbb3	0.961594	0.522	0.333	4.92883e-12
4	Htatip2	1.16939	0.434	0.261	4.99528e-12
4	Tnks	1.32065	0.346	0.177	5.10002e-12
4	Rasa2	1.1898	0.358	0.184	5.14039e-12
4	Prps1	1.1592	0.37	0.191	5.18426e-12
4	Ssh2	1.08927	0.434	0.255	5.21886e-12
4	Ubr4	0.675784	0.724	0.587	5.26453e-12
4	Coa3	0.446469	0.933	0.876	5.46122e-12
4	Ppp2r5b	1.46289	0.258	0.107	5.47459e-12
4	Emc3	0.812164	0.581	0.399	5.62608e-12
4	Mast2	1.41734	0.293	0.135	5.71071e-12
4	2210016L21Rik	1.11181	0.463	0.295	5.98769e-12
4	Mrpl20	0.569393	0.809	0.704	6.0137e-12
4	Ankrd12	0.936856	0.531	0.353	6.1249e-12
4	Tmem109	0.665296	0.754	0.643	6.14462e-12
4	Sdf4	0.652646	0.792	0.687	6.2481e-12
4	Snf8	0.830649	0.619	0.449	6.38061e-12
4	Gstz1	0.766371	0.674	0.539	6.42862e-12
4	Qars	0.874212	0.607	0.449	6.46406e-12
4	Gpkow	1.24418	0.37	0.197	6.57201e-12
4	Snrpd3	0.536828	0.812	0.691	6.59777e-12
4	Zmat2	0.695211	0.716	0.597	7.25158e-12
4	C2cd2l	1.67248	0.246	0.102	7.63188e-12
4	Trim33	1.20053	0.384	0.209	7.7264e-12
4	Cks2	0.720551	0.402	0.22	7.89673e-12
4	Malat1	0.419236	1	0.982	8.09764e-12
4	Mtmr6	1.32979	0.314	0.151	8.11438e-12
4	Prkag1	0.920622	0.572	0.401	8.18367e-12
4	Bod1l	0.823474	0.607	0.445	8.21093e-12
4	Szrd1	0.807799	0.587	0.408	8.40266e-12
4	Ppme1	1.19428	0.378	0.205	8.46931e-12
4	1110004F10Rik	0.680466	0.71	0.566	8.56847e-12
4	Eif1b	0.671844	0.692	0.552	8.96369e-12
4	Stat6	1.17048	0.443	0.263	9.11377e-12
4	Slc6a9	1.23305	0.331	0.163	9.1631e-12
4	Gnai3	0.917423	0.522	0.328	9.20203e-12
4	Celsr1	1.33888	0.39	0.227	9.46135e-12
4	Tm9sf4	0.983283	0.504	0.324	9.47941e-12
4	Xrcc5	1.19952	0.428	0.254	9.65482e-12
4	Ilvbl	1.33798	0.349	0.181	9.72189e-12
4	Klhl24	0.929268	0.569	0.39	1.01572e-11
4	Lepr	1.86501	0.229	0.094	1.03082e-11
4	Acbd3	0.921162	0.589	0.421	1.0368e-11
4	Cdc42ep3	0.768442	0.545	0.329	1.07945e-11
4	Aamp	0.544417	0.839	0.716	1.09773e-11
4	Stk11	1.01068	0.455	0.268	1.09838e-11
4	Dpep2	1.39462	0.211	0.078	1.11926e-11
4	Clmn	1.14934	0.352	0.178	1.16433e-11
4	Azi2	0.977105	0.504	0.322	1.19268e-11
4	Foxa2	0.828219	0.601	0.422	1.2223e-11
4	Ppp1r13l	1.5571	0.249	0.106	1.29956e-11
4	Dars	0.981365	0.501	0.326	1.3045e-11
4	Mxd1	1.32062	0.302	0.141	1.31756e-11
4	Scarb1	1.39455	0.264	0.112	1.32067e-11
4	Ppp2cb	0.737551	0.68	0.531	1.35035e-11
4	Zcchc9	1.09456	0.367	0.193	1.39765e-11
4	Grb14	0.422987	0.745	0.52	1.42168e-11
4	Srrm2	0.383616	0.933	0.888	1.46058e-11
4	Napepld	1.53114	0.238	0.096	1.50363e-11
4	Pin4	0.66967	0.73	0.582	1.557e-11
4	Brms1	1.01732	0.49	0.315	1.63809e-11
4	Erlec1	1.16074	0.434	0.265	1.65642e-11
4	Naa80	1.42565	0.328	0.168	1.66336e-11
4	Usp37	1.34575	0.264	0.115	1.81512e-11
4	Zfp444	1.16761	0.367	0.193	1.82644e-11
4	Esd	0.673529	0.83	0.8	1.87149e-11
4	Rassf9	0.933646	0.578	0.415	1.87272e-11
4	Abhd14b	0.724635	0.666	0.519	2.01006e-11
4	U2af1l4	0.924629	0.54	0.364	2.04972e-11
4	Gna13	0.815559	0.581	0.393	2.05718e-11
4	Emc4	0.639494	0.751	0.658	2.05869e-11
4	Cavin1	1.0899	0.469	0.289	2.08177e-11
4	Kctd13	1.44335	0.211	0.079	2.08237e-11
4	Fam71a	1.67742	0.211	0.08	2.09561e-11
4	Plscr3	1.03588	0.416	0.238	2.19531e-11
4	Srd5a3	1.14677	0.393	0.224	2.27563e-11
4	Bag6	0.88757	0.56	0.394	2.31389e-11
4	Eps15l1	1.19053	0.358	0.189	2.37174e-11
4	Nipsnap3b	0.942542	0.545	0.375	2.39632e-11
4	Ik	0.872298	0.604	0.455	2.41652e-11
4	Slc49a4	1.26092	0.273	0.122	2.43386e-11
4	Acadm	0.862539	0.622	0.479	2.51161e-11
4	Ints3	1.22153	0.361	0.191	2.5172e-11
4	Ndufc1	0.449321	0.912	0.871	2.55734e-11
4	Mgrn1	0.997372	0.478	0.306	2.55745e-11
4	Ripk4	1.24396	0.44	0.272	2.57587e-11
4	Agtpbp1	1.44061	0.282	0.129	2.59307e-11
4	Fam53b	1.06048	0.419	0.235	2.59942e-11
4	Gatb	1.55839	0.22	0.086	2.63024e-11
4	Rbpj	1.36209	0.32	0.163	2.64579e-11
4	Rfc5	1.50786	0.238	0.099	2.79139e-11
4	Tjp1	0.741604	0.622	0.451	2.81529e-11
4	F3	0.535654	0.669	0.47	2.99372e-11
4	Mob1a	0.997869	0.449	0.268	3.05238e-11
4	Gak	0.877119	0.51	0.328	3.07301e-11
4	Ajuba	1.31509	0.229	0.089	3.0734e-11
4	Ino80c	1.38886	0.317	0.156	3.11215e-11
4	Usp24	1.10196	0.413	0.239	3.18585e-11
4	Hsdl1	1.52211	0.27	0.12	3.30497e-11
4	Fmo5	1.47929	0.235	0.095	3.34411e-11
4	Slc16a12	1.64512	0.267	0.123	3.37352e-11
4	Dek	0.644701	0.698	0.537	3.41222e-11
4	Casp7	1.57522	0.255	0.113	3.44985e-11
4	Stk19	0.965453	0.469	0.286	3.45734e-11
4	Timm17a	0.557271	0.771	0.644	3.68651e-11
4	Arl16	1.26819	0.29	0.134	3.75156e-11
4	Med1	1.03412	0.431	0.251	3.98443e-11
4	Samd9l	1.3335	0.346	0.181	4.22933e-11
4	Cfdp1	0.705585	0.683	0.523	4.39392e-11
4	Mtor	1.22232	0.328	0.165	4.39452e-11
4	Ctbp1	0.640061	0.695	0.556	4.632e-11
4	Ap3s1	0.891945	0.481	0.308	4.64884e-11
4	Lsm7	0.665216	0.736	0.607	4.66209e-11
4	Chordc1	0.709772	0.636	0.479	4.66364e-11
4	Nipal3	1.44644	0.261	0.115	4.68225e-11
4	Arhgef16	1.21121	0.396	0.228	4.83364e-11
4	Bex3	0.717217	0.83	0.751	4.8395e-11
4	Edem2	0.858718	0.636	0.485	4.90396e-11
4	Tbx1	1.00647	0.537	0.371	4.93607e-11
4	Fosl2	1.06256	0.352	0.18	4.98295e-11
4	Rbm3	0.411067	0.909	0.832	5.01018e-11
4	Camk2n1	0.78192	0.727	0.59	5.02513e-11
4	Mff	0.792277	0.622	0.464	5.03262e-11
4	Snrnp70	0.568332	0.78	0.653	5.19496e-11
4	Ttll4	1.36301	0.229	0.09	5.35699e-11
4	Edf1	0.374886	0.965	0.934	5.50594e-11
4	Samd1	1.61961	0.208	0.079	5.70248e-11
4	Nsmce3	1.03364	0.475	0.309	5.80663e-11
4	Fam98c	1.02116	0.425	0.249	5.89177e-11
4	H2-Ab1	0.391466	0.487	0.244	5.99937e-11
4	Mfsd10	1.05138	0.416	0.243	6.20739e-11
4	1110019D14Rik	1.37858	0.217	0.084	6.24923e-11
4	Mrpl17	0.526636	0.853	0.739	6.32601e-11
4	Dpysl2	1.22606	0.217	0.082	6.34161e-11
4	Smc1a	0.630286	0.704	0.541	6.3762e-11
4	Spag9	0.71344	0.543	0.352	6.95683e-11
4	Rab3ip	0.892123	0.54	0.36	7.11105e-11
4	Golga4	0.724802	0.654	0.492	7.12426e-11
4	Pts	0.653124	0.692	0.543	7.18552e-11
4	Slc25a33	1.34193	0.284	0.134	7.91893e-11
4	Abhd17c	1.07969	0.408	0.237	8.21162e-11
4	Mdh1	0.418	0.956	0.906	8.29966e-11
4	Ndufb3	0.428987	0.915	0.873	8.34545e-11
4	Fam104a	0.762065	0.628	0.479	8.34574e-11
4	Sept7	0.590001	0.739	0.587	8.43232e-11
4	Rhbdd2	1.17914	0.431	0.266	8.64862e-11
4	Ppm1a	0.961685	0.481	0.299	8.71389e-11
4	Ercc6l2	1.37661	0.287	0.136	8.78613e-11
4	Bcam	0.295768	0.921	0.784	8.88401e-11
4	Svil	0.748369	0.633	0.472	9.19732e-11
4	Tmem129	1.21188	0.311	0.149	9.30213e-11
4	Kmt5a	0.702902	0.625	0.453	9.44625e-11
4	Gtf3a	0.968824	0.466	0.285	9.56761e-11
4	Ttl	1.26748	0.217	0.083	1.01079e-10
4	Mtf1	1.30743	0.293	0.141	1.01153e-10
4	Ywhab	0.559512	0.804	0.698	1.04935e-10
4	Pllp	0.941915	0.469	0.293	1.05432e-10
4	Kpna4	0.932518	0.513	0.34	1.05655e-10
4	F2r	1.73389	0.229	0.096	1.10914e-10
4	Klhl28	1.29297	0.267	0.118	1.13228e-10
4	Gstp2	1.48974	0.381	0.217	1.15421e-10
4	Bax	0.519521	0.798	0.684	1.18391e-10
4	Pcnp	0.585489	0.733	0.593	1.22065e-10
4	Rab5c	0.809575	0.592	0.428	1.38149e-10
4	Psmc3	0.534027	0.801	0.681	1.39988e-10
4	Zfp688	1.35418	0.273	0.125	1.45616e-10
4	Rab10	0.689861	0.695	0.561	1.53923e-10
4	Ppil4	1.04232	0.419	0.247	1.54527e-10
4	Zdhhc12	1.11285	0.352	0.187	1.55731e-10
4	Shisa4	1.64088	0.238	0.1	1.6001e-10
4	Frmd4b	1.1893	0.393	0.225	1.60623e-10
4	Sac3d1	1.15648	0.367	0.201	1.70359e-10
4	Wwox	1.38509	0.261	0.117	1.72369e-10
4	Cyren	1.27251	0.299	0.144	1.74244e-10
4	Wbp1	0.609383	0.695	0.552	1.74313e-10
4	Dusp1	0.953424	0.71	0.577	1.77171e-10
4	Ginm1	0.824021	0.625	0.484	1.7731e-10
4	Bcl10	1.02167	0.478	0.311	1.83732e-10
4	Ndnf	0.883802	0.308	0.142	1.86222e-10
4	Llph	0.645836	0.721	0.6	1.86511e-10
4	Lxn	1.06988	0.419	0.253	1.87513e-10
4	Rap1gap	1.11002	0.443	0.28	1.87688e-10
4	4930453N24Rik	1.17116	0.44	0.272	1.89069e-10
4	Psma7	0.377916	0.935	0.892	1.91599e-10
4	Mtus1	0.69995	0.718	0.56	1.96518e-10
4	Snrpd1	0.559218	0.786	0.658	1.98307e-10
4	Lage3	0.715286	0.642	0.488	2.06086e-10
4	Sgsm2	1.50229	0.214	0.085	2.14999e-10
4	Arhgap21	1.2029	0.372	0.205	2.22362e-10
4	Rhou	1.34179	0.261	0.118	2.23332e-10
4	Rnf141	1.18293	0.346	0.185	2.23458e-10
4	Oaz1	0.224785	0.997	0.996	2.25181e-10
4	Slc25a13	1.3978	0.32	0.164	2.26678e-10
4	Irf6	1.06894	0.402	0.234	2.45037e-10
4	Yeats2	1.47259	0.243	0.105	2.62092e-10
4	Tmtc3	1.3486	0.29	0.142	2.82121e-10
4	Cbr3	0.873956	0.636	0.472	3.09709e-10
4	Ppox	1.34391	0.311	0.158	3.14366e-10
4	Atxn2l	0.896955	0.496	0.316	3.15743e-10
4	Zfp622	1.07879	0.46	0.297	3.24264e-10
4	Pkp3	1.38044	0.302	0.152	3.59019e-10
4	Snx14	1.10019	0.372	0.205	3.59141e-10
4	Tfdp1	1.14226	0.317	0.158	3.71376e-10
4	Mt2	0.690072	0.381	0.198	3.73133e-10
4	Adprm	1.06806	0.419	0.259	3.75843e-10
4	Mrpl57	0.608819	0.783	0.672	3.76993e-10
4	Prmt5	1.05759	0.367	0.201	3.9376e-10
4	Poldip3	1.15237	0.39	0.224	4.04997e-10
4	Marveld1	0.937075	0.443	0.263	4.1448e-10
4	Bloc1s1	0.553414	0.771	0.66	4.19793e-10
4	Ccdc137	1.46886	0.226	0.093	4.22127e-10
4	Baz2b	0.832382	0.587	0.437	4.54178e-10
4	Commd2	0.632318	0.721	0.606	4.68548e-10
4	Dusp3	1.23688	0.323	0.165	4.84931e-10
4	Tnrc6a	0.874066	0.522	0.356	5.00049e-10
4	Tnpo3	1.1994	0.419	0.257	5.041e-10
4	4933434E20Rik	1.15972	0.364	0.2	5.15854e-10
4	Ilrun	0.99596	0.463	0.295	5.2082e-10
4	Trmt1l	1.20401	0.372	0.211	5.2242e-10
4	Nfkbib	0.835435	0.504	0.33	5.2805e-10
4	Dnajc2	0.915194	0.522	0.357	5.32625e-10
4	Bud13	1.67841	0.229	0.099	5.49561e-10
4	Ppp2r3d	1.1659	0.331	0.172	5.60043e-10
4	Pde12	1.33189	0.352	0.198	5.60395e-10
4	Ostf1	0.553953	0.771	0.696	5.64828e-10
4	Pank2	1.01717	0.402	0.236	5.68964e-10
4	Rad50	1.10115	0.343	0.181	5.70998e-10
4	Grb2	0.759773	0.592	0.438	5.84161e-10
4	Tiparp	1.09116	0.375	0.207	5.88818e-10
4	Paxip1	1.40012	0.264	0.121	6.1442e-10
4	Homez	1.48357	0.217	0.089	6.24157e-10
4	Irf3	1.02545	0.452	0.29	6.71409e-10
4	Rab1a	0.611804	0.745	0.623	6.7843e-10
4	Kpna3	1.23456	0.346	0.187	7.22611e-10
4	Ptpra	1.17987	0.32	0.166	7.36072e-10
4	Ppp4r3b	0.903715	0.516	0.35	7.51102e-10
4	Lin7c	0.897826	0.484	0.318	8.09325e-10
4	Xrcc4	1.3531	0.299	0.153	8.10765e-10
4	Poc1b	1.38834	0.255	0.117	8.17015e-10
4	Actr10	0.815788	0.63	0.48	8.35558e-10
4	Nbr1	1.02669	0.484	0.324	8.40735e-10
4	Pwwp2b	1.22373	0.343	0.188	8.46379e-10
4	Avpi1	0.374455	0.912	0.835	8.8488e-10
4	Lrif1	1.28358	0.326	0.171	8.87897e-10
4	Zfp422	1.05062	0.402	0.24	8.97416e-10
4	Rhpn2	1.39976	0.273	0.13	9.03941e-10
4	Adck5	1.4577	0.246	0.111	9.20311e-10
4	Abhd2	0.574752	0.598	0.396	9.204e-10
4	Strada	1.29232	0.264	0.122	9.23922e-10
4	Nt5c	0.701196	0.674	0.548	9.28776e-10
4	Bcl2l12	1.13784	0.355	0.195	9.48245e-10
4	Pgrmc1	0.413091	0.889	0.701	9.76721e-10
4	Rbfa	1.19314	0.37	0.214	9.78087e-10
4	Kdm2a	0.943714	0.466	0.3	1.00817e-09
4	Dnajc1	0.808935	0.607	0.456	1.02001e-09
4	Rad21	0.789472	0.513	0.338	1.12398e-09
4	Tmem35b	1.16511	0.358	0.201	1.15191e-09
4	Tmprss4	0.940078	0.46	0.289	1.17782e-09
4	D3Ertd751e	1.48988	0.217	0.09	1.2105e-09
4	Ro60	0.939045	0.49	0.324	1.21428e-09
4	Tbc1d1	1.46054	0.202	0.081	1.22987e-09
4	Sphk2	1.13992	0.343	0.187	1.23341e-09
4	Foxa1	0.685368	0.581	0.417	1.35004e-09
4	Med30	0.831182	0.54	0.39	1.35315e-09
4	Mindy1	0.936179	0.501	0.344	1.3947e-09
4	Nkap	1.025	0.37	0.205	1.40046e-09
4	Tns3	0.559486	0.575	0.408	1.40097e-09
4	Sdhaf2	1.12532	0.411	0.251	1.40578e-09
4	Snrpd2	0.433099	0.886	0.824	1.4269e-09
4	Alas1	0.550872	0.9	0.795	1.44329e-09
4	Rab1b	0.538253	0.842	0.758	1.47508e-09
4	Srgap1	1.40171	0.208	0.084	1.48665e-09
4	Polr3k	0.793201	0.592	0.444	1.51397e-09
4	2610528J11Rik	0.772122	0.589	0.446	1.52267e-09
4	Kctd14	1.15875	0.425	0.272	1.53336e-09
4	Ints4	1.11494	0.393	0.231	1.5939e-09
4	Smu1	0.804038	0.604	0.453	1.62559e-09
4	Cops8	0.746057	0.554	0.388	1.6537e-09
4	Btbd6	1.28204	0.249	0.112	1.67313e-09
4	Ahsa2	1.12908	0.434	0.281	1.77691e-09
4	Stmn1	0.319673	0.651	0.443	1.84065e-09
4	Slc35e4	1.16881	0.334	0.178	1.87037e-09
4	Riok2	1.20983	0.284	0.139	1.93254e-09
4	P4hb	0.266436	0.977	0.943	1.98416e-09
4	Emd	0.621467	0.642	0.475	2.03567e-09
4	Cops6	0.554394	0.754	0.649	2.12724e-09
4	Cnot1	0.896884	0.49	0.32	2.13617e-09
4	Kif13b	1.23158	0.305	0.157	2.20994e-09
4	Arl1	0.522831	0.812	0.711	2.28061e-09
4	Hnf1b	1.30181	0.308	0.159	2.35126e-09
4	Ubap2l	0.689327	0.674	0.549	2.35392e-09
4	9930014A18Rik	1.47181	0.232	0.101	2.36337e-09
4	Ube2r2	0.646452	0.663	0.515	2.41405e-09
4	Sin3a	1.22874	0.314	0.162	2.42821e-09
4	Mark2	0.788695	0.56	0.39	2.4342e-09
4	Rhoc	1.06991	0.543	0.386	2.44263e-09
4	1810058I24Rik	0.595615	0.736	0.62	2.44761e-09
4	Zcchc14	1.08443	0.334	0.178	2.57206e-09
4	Kdm5c	0.812018	0.472	0.298	2.58895e-09
4	Galnt1	0.897234	0.528	0.366	2.60263e-09
4	Sbf1	1.24371	0.273	0.13	2.64847e-09
4	Xrn1	0.947404	0.367	0.204	2.66299e-09
4	Aida	1.42961	0.235	0.103	2.66582e-09
4	Chmp6	1.03157	0.446	0.283	2.677e-09
4	Dnajb11	0.675074	0.651	0.515	2.79237e-09
4	Lyrm4	1.42948	0.255	0.12	2.81706e-09
4	Gps2	0.997322	0.452	0.287	2.84768e-09
4	C1galt1	0.735021	0.554	0.381	2.87986e-09
4	Wwc1	0.662945	0.677	0.547	2.88996e-09
4	Laptm4a	0.319261	0.977	0.963	2.89613e-09
4	H2-DMb1	0.602715	0.402	0.208	2.93161e-09
4	3110082I17Rik	1.11846	0.311	0.159	2.97328e-09
4	Klc3	1.12493	0.37	0.204	2.98022e-09
4	Ranbp9	0.946836	0.431	0.269	2.99831e-09
4	Ppp2r5c	0.99193	0.455	0.3	3.10206e-09
4	Sgms2	1.2337	0.311	0.164	3.10823e-09
4	Usp36	1.48051	0.299	0.156	3.21877e-09
4	Mrpl36	0.626261	0.698	0.573	3.2852e-09
4	Scaf11	0.646067	0.66	0.512	3.33625e-09
4	Pla2g6	1.34522	0.276	0.135	3.34346e-09
4	Usp14	0.788485	0.531	0.368	3.35438e-09
4	Npepl1	0.943218	0.469	0.31	3.48743e-09
4	Mrpl24	0.658615	0.689	0.583	3.494e-09
4	BC005537	0.742359	0.604	0.453	3.55106e-09
4	Traf3	1.61793	0.226	0.1	3.76944e-09
4	Eef1akmt2	1.10917	0.378	0.221	3.86464e-09
4	Paxx	0.900148	0.525	0.362	3.91943e-09
4	Selenof	0.310294	0.959	0.948	3.95874e-09
4	Med14	1.16311	0.314	0.164	3.97872e-09
4	Fbxl14	1.62132	0.27	0.133	3.98139e-09
4	Patj	0.944014	0.475	0.315	3.98294e-09
4	Edc4	1.25195	0.267	0.126	4.01202e-09
4	Atp6v0c	0.267329	0.985	0.966	4.05917e-09
4	Cnppd1	0.96551	0.469	0.314	4.12353e-09
4	Fnta	0.621883	0.61	0.448	4.14528e-09
4	Trp53i13	1.16488	0.284	0.139	4.19481e-09
4	Nol7	0.517033	0.786	0.698	4.2384e-09
4	Ttll5	1.49718	0.208	0.085	4.2388e-09
4	Psmd7	0.518561	0.839	0.755	4.27779e-09
4	Nfkb1	0.996937	0.443	0.289	4.35152e-09
4	Stk17b	1.35441	0.287	0.141	4.47273e-09
4	Sike1	1.06064	0.425	0.264	4.47286e-09
4	Zfp91	0.826167	0.566	0.414	4.64216e-09
4	Smap1	0.768215	0.648	0.522	4.77571e-09
4	Dmwd	1.37478	0.226	0.097	4.78341e-09
4	Snrpa1	0.903479	0.469	0.303	4.86175e-09
4	Ica1	0.972502	0.457	0.3	4.99447e-09
4	Hip1r	0.974172	0.413	0.248	5.02635e-09
4	Fchsd2	1.16234	0.381	0.225	5.07475e-09
4	Rassf1	1.15117	0.387	0.23	5.0798e-09
4	Cybc1	1.32214	0.258	0.122	5.09585e-09
4	Necap2	0.717651	0.622	0.488	5.15159e-09
4	Ddx42	0.846939	0.481	0.317	5.18685e-09
4	AY036118	0.838604	0.994	0.971	5.31875e-09
4	Uba1	0.668285	0.674	0.561	5.44181e-09
4	2510046G10Rik	1.21915	0.273	0.131	5.79652e-09
4	Gm30928	1.18201	0.22	0.09	5.86241e-09
4	Mrpl41	0.758777	0.566	0.423	5.96317e-09
4	Gtf2ird1	1.36514	0.243	0.111	6.05263e-09
4	Fam129b	0.661376	0.783	0.674	6.07512e-09
4	Nbas	1.12653	0.29	0.147	6.09802e-09
4	Ehd2	0.87818	0.326	0.158	6.14113e-09
4	Ppil3	0.879488	0.478	0.317	6.1989e-09
4	Mafg	1.10395	0.402	0.242	6.25376e-09
4	R3hdm2	0.98459	0.396	0.229	6.529e-09
4	Ptpn21	1.17307	0.249	0.112	6.56576e-09
4	Caskin2	1.29708	0.235	0.103	6.57807e-09
4	0610009L18Rik	1.37867	0.243	0.111	6.62968e-09
4	Ip6k1	0.943796	0.372	0.213	6.80588e-09
4	Ring1	1.05519	0.405	0.247	6.97335e-09
4	Ntf5	1.24503	0.267	0.127	6.98649e-09
4	Pak1ip1	0.758933	0.551	0.397	7.41346e-09
4	Atg12	1.01968	0.405	0.247	7.60783e-09
4	Aplp2	0.351066	0.977	0.934	7.72217e-09
4	Psmb3	0.357787	0.971	0.92	7.75704e-09
4	Chd7	1.17518	0.302	0.155	8.37128e-09
4	Parp3	1.44543	0.27	0.134	8.4399e-09
4	Mavs	1.36942	0.27	0.133	8.44935e-09
4	Stk4	0.914831	0.443	0.275	8.48444e-09
4	Klhdc8b	1.07309	0.276	0.127	8.63125e-09
4	Gtf3c1	0.874654	0.504	0.342	8.66115e-09
4	Eci1	0.591172	0.724	0.608	8.84701e-09
4	Mvb12a	0.550759	0.771	0.669	9.20259e-09
4	Prmt1	0.613898	0.654	0.495	9.38014e-09
4	Kdm4a	1.23201	0.296	0.15	9.40166e-09
4	Spats2l	1.33657	0.238	0.109	9.68663e-09
4	Phf20	1.04558	0.343	0.186	9.72878e-09
4	Plxnb1	0.839752	0.548	0.407	9.74919e-09
4	Stk24	1.15954	0.337	0.187	9.95973e-09
4	Sdf2l1	0.778852	0.534	0.376	1.00206e-08
4	Dhx32	1.07923	0.387	0.238	1.02535e-08
4	Rtf2	0.808813	0.554	0.405	1.03049e-08
4	Uqcrc1	0.419165	0.853	0.756	1.04742e-08
4	Cd2ap	0.737013	0.607	0.457	1.09955e-08
4	Gstp3	0.8537	0.287	0.136	1.1038e-08
4	Emc10	0.621117	0.713	0.614	1.19211e-08
4	Exph5	1.14965	0.361	0.209	1.27975e-08
4	Trappc10	1.03442	0.367	0.211	1.31314e-08
4	Exosc3	0.799022	0.534	0.396	1.31402e-08
4	Kat7	1.24313	0.27	0.132	1.33366e-08
4	Gdi2	0.458439	0.862	0.8	1.34514e-08
4	Plekhj1	0.717552	0.666	0.548	1.37839e-08
4	Sar1b	0.516465	0.774	0.688	1.38376e-08
4	Dock9	0.928609	0.548	0.406	1.39257e-08
4	Rps6ka1	1.22233	0.34	0.193	1.39519e-08
4	Mrtfb	1.22252	0.346	0.201	1.39855e-08
4	Glmp	0.664148	0.721	0.637	1.40277e-08
4	Cdk5	0.87418	0.478	0.321	1.42795e-08
4	Ddhd2	1.0168	0.232	0.099	1.43723e-08
4	Ptbp3	0.692161	0.581	0.395	1.44658e-08
4	Csnk2b	0.453187	0.865	0.791	1.46498e-08
4	Faap20	0.867722	0.475	0.32	1.47288e-08
4	Mrpl38	0.665997	0.616	0.474	1.48587e-08
4	Ubxn1	0.435043	0.886	0.815	1.48908e-08
4	Nudt21	0.588761	0.645	0.493	1.53857e-08
4	Faf1	0.798392	0.484	0.322	1.56574e-08
4	Kdm6b	1.02741	0.387	0.233	1.60483e-08
4	Krt87	1.38268	0.211	0.089	1.73646e-08
4	Gng12	0.848509	0.554	0.408	1.74311e-08
4	Sf3a3	0.903282	0.457	0.3	1.80859e-08
4	Taz	0.818136	0.478	0.325	1.86987e-08
4	Nkiras2	1.13187	0.328	0.182	1.87373e-08
4	Dyrk1b	1.27592	0.208	0.086	1.90614e-08
4	Gnl3l	1.34784	0.273	0.137	1.90916e-08
4	Tstd1	1.05399	0.493	0.337	1.91724e-08
4	Usp22	1.05568	0.378	0.223	1.92881e-08
4	Txndc9	0.626116	0.677	0.54	1.95513e-08
4	Bicdl2	1.53741	0.235	0.11	1.99193e-08
4	Ube2q1	1.07221	0.367	0.215	1.99891e-08
4	Samm50	0.780901	0.554	0.409	2.08325e-08
4	Lztr1	0.8106	0.411	0.244	2.10095e-08
4	Tcp1	0.440172	0.83	0.766	2.1397e-08
4	Ctnnd1	0.687335	0.616	0.501	2.17955e-08
4	Zfp664	0.731053	0.543	0.388	2.19455e-08
4	Tmem14a	1.08256	0.276	0.135	2.34378e-08
4	Fam187b	1.16592	0.284	0.143	2.38593e-08
4	Dpm1	0.574106	0.704	0.596	2.39457e-08
4	Anapc4	0.968784	0.411	0.247	2.41792e-08
4	5031425E22Rik	0.915677	0.364	0.206	2.42375e-08
4	Rras2	1.30314	0.24	0.113	2.42901e-08
4	Vill	0.814954	0.543	0.398	2.43446e-08
4	Sf3a2	0.889284	0.487	0.33	2.45653e-08
4	Ddx46	0.799797	0.51	0.355	2.50266e-08
4	Pacsin2	0.780038	0.499	0.326	2.5064e-08
4	Cacfd1	1.01357	0.431	0.281	2.51714e-08
4	Cbfb	1.19048	0.293	0.153	2.56295e-08
4	Tcf25	0.482205	0.809	0.754	2.60874e-08
4	Clstn1	0.717002	0.554	0.401	2.66105e-08
4	Dis3l2	1.3187	0.229	0.103	2.6878e-08
4	Slu7	0.923754	0.455	0.299	2.71039e-08
4	Map2k3	0.658817	0.645	0.516	2.76142e-08
4	Plekhh1	1.38425	0.267	0.133	2.76772e-08
4	Serbp1	0.395631	0.909	0.828	2.79441e-08
4	Rnf11	0.613943	0.648	0.493	2.82658e-08
4	Mrpl10	0.878678	0.499	0.351	2.97313e-08
4	Becn1	0.786256	0.566	0.438	2.98282e-08
4	Atg101	0.872261	0.484	0.331	3.00454e-08
4	Tmed9	0.403554	0.874	0.799	3.00551e-08
4	Ehmt2	1.02721	0.411	0.255	3.01122e-08
4	Psen1	1.09991	0.331	0.187	3.01883e-08
4	Hmgb2	0.357242	0.601	0.435	3.19683e-08
4	Xpnpep1	0.897987	0.452	0.295	3.25728e-08
4	Sra1	0.558304	0.748	0.658	3.27867e-08
4	Cdk9	0.906634	0.496	0.348	3.31488e-08
4	Gtf2a2	0.679846	0.601	0.457	3.33991e-08
4	Cryzl2	1.065	0.361	0.21	3.38712e-08
4	Bub3	0.644244	0.642	0.509	3.40822e-08
4	Tomm40	0.759271	0.534	0.388	3.40844e-08
4	Marc2	0.677663	0.724	0.65	3.48802e-08
4	Gab1	1.25307	0.238	0.108	3.49781e-08
4	Tcta	0.928557	0.46	0.308	3.51572e-08
4	Spcs2	0.448481	0.906	0.837	3.56516e-08
4	Ap1g1	0.958856	0.481	0.328	3.73927e-08
4	Kcmf1	0.667812	0.557	0.393	3.79402e-08
4	Marveld3	1.15587	0.372	0.228	3.82434e-08
4	Mlec	0.759223	0.601	0.463	3.86244e-08
4	Rwdd3	1.37394	0.208	0.089	3.97408e-08
4	Dxo	1.0064	0.399	0.248	3.99282e-08
4	Nap1l4	0.643474	0.604	0.462	4.07691e-08
4	Vps72	0.810045	0.537	0.389	4.08698e-08
4	U2surp	0.699607	0.619	0.475	4.28724e-08
4	Btbd9	1.44354	0.273	0.139	4.52238e-08
4	Gpr180	1.28113	0.352	0.205	4.52496e-08
4	Mfsd14a	0.92746	0.452	0.3	4.57928e-08
4	Ptbp1	0.658505	0.645	0.513	4.95749e-08
4	2300009A05Rik	0.846932	0.531	0.395	4.97485e-08
4	Psmc6	0.606584	0.686	0.563	5.25352e-08
4	Pgghg	1.46527	0.229	0.108	5.51454e-08
4	Aldh3a2	0.964697	0.416	0.268	5.80112e-08
4	Zbtb7a	0.799405	0.537	0.394	5.82116e-08
4	Ccdc28b	1.38839	0.223	0.101	5.84364e-08
4	Pcna	0.912659	0.487	0.342	5.94733e-08
4	Psmc2	0.53347	0.71	0.586	5.95439e-08
4	Fam3a	1.07905	0.375	0.23	5.99418e-08
4	Cul1	0.847438	0.554	0.424	6.06869e-08
4	Mrpl42	0.462845	0.792	0.682	6.15026e-08
4	Gm16286	0.844939	0.487	0.336	6.25785e-08
4	Mrpl18	0.615639	0.698	0.582	6.35751e-08
4	Derl2	0.710432	0.575	0.442	6.49998e-08
4	Dnajc25	1.01	0.399	0.251	6.54478e-08
4	Tmem220	1.13751	0.331	0.185	7.05952e-08
4	Hook2	1.03756	0.393	0.243	7.27799e-08
4	Ethe1	1.17895	0.326	0.185	7.33361e-08
4	Csnk2a1	0.673216	0.674	0.556	7.50379e-08
4	Bag3	0.856814	0.522	0.378	7.55897e-08
4	Bmyc	1.06556	0.331	0.186	7.61327e-08
4	Amz2	1.11772	0.372	0.228	7.83269e-08
4	Cdipt	0.718331	0.563	0.426	7.96748e-08
4	Pigs	0.860669	0.455	0.297	8.03762e-08
4	Sp1	0.960146	0.393	0.243	8.07867e-08
4	Rsf1	0.836273	0.487	0.332	8.18303e-08
4	Rcn2	0.895724	0.493	0.348	8.20994e-08
4	Phactr4	1.04415	0.402	0.254	8.36284e-08
4	Ap3d1	0.928359	0.487	0.342	8.4192e-08
4	Hsf2	1.40313	0.211	0.093	8.72759e-08
4	Gle1	0.977601	0.358	0.206	9.20279e-08
4	Pdcd6ip	0.70942	0.674	0.57	9.42813e-08
4	Prep	0.794254	0.548	0.407	9.45857e-08
4	Ak6	0.868288	0.475	0.324	9.6602e-08
4	Os9	0.617993	0.742	0.678	9.73737e-08
4	Cdk4	0.571965	0.771	0.669	1.00636e-07
4	Tmem14c	0.416247	0.877	0.8	1.04775e-07
4	Ehd1	0.944091	0.393	0.238	1.05783e-07
4	Id1	1.02013	0.446	0.291	1.06713e-07
4	Zfand5	0.646917	0.639	0.503	1.09129e-07
4	Snrpe	0.378243	0.891	0.854	1.11531e-07
4	Tmem115	1.04082	0.381	0.238	1.1196e-07
4	Mthfsd	1.02725	0.349	0.205	1.16082e-07
4	Bap1	1.21759	0.276	0.14	1.16221e-07
4	Chd1l	1.21973	0.258	0.128	1.17808e-07
4	Myc	1.33154	0.202	0.087	1.19475e-07
4	Siah2	1.18823	0.346	0.206	1.20101e-07
4	Alcam	0.27158	0.956	0.934	1.27772e-07
4	Asxl2	1.00168	0.375	0.227	1.30055e-07
4	Ralgapa1	0.943795	0.364	0.218	1.37211e-07
4	Rap2a	0.735898	0.416	0.247	1.39454e-07
4	Raph1	0.813685	0.381	0.219	1.42598e-07
4	Mmgt2	1.14887	0.358	0.217	1.57699e-07
4	Tmem135	1.03536	0.37	0.223	1.60316e-07
4	Mien1	0.425848	0.871	0.769	1.64545e-07
4	Afdn	0.557463	0.783	0.717	1.65154e-07
4	Lars	0.963396	0.428	0.284	1.68467e-07
4	Gmpr	0.934565	0.258	0.122	1.69101e-07
4	Wdr5	1.06644	0.311	0.168	1.69311e-07
4	Lrch4	1.16806	0.314	0.175	1.70198e-07
4	Arfip1	1.06179	0.372	0.231	1.75107e-07
4	Tmem106c	0.854612	0.507	0.37	1.76754e-07
4	D030056L22Rik	1.00258	0.334	0.19	1.78445e-07
4	Abce1	0.961649	0.457	0.311	1.83047e-07
4	Fos	0.561522	0.868	0.702	1.85007e-07
4	Psmf1	0.863926	0.413	0.262	1.87315e-07
4	Trim25	0.882267	0.39	0.236	1.90249e-07
4	Ndufa8	0.474816	0.83	0.771	1.93657e-07
4	Ndufa2	0.312337	0.93	0.927	2.00471e-07
4	Pi4k2a	0.973164	0.402	0.252	2.07082e-07
4	Aacs	0.976941	0.343	0.196	2.08608e-07
4	Ccdc12	0.569071	0.713	0.601	2.15544e-07
4	Uqcrfs1	0.445319	0.865	0.796	2.16653e-07
4	Npdc1	0.495428	0.774	0.676	2.25113e-07
4	Rnf20	0.815917	0.49	0.333	2.30619e-07
4	Sucla2	0.721361	0.554	0.42	2.35356e-07
4	Myo9b	1.28653	0.255	0.129	2.45099e-07
4	App	0.202136	0.962	0.912	2.4886e-07
4	Mief2	1.24914	0.235	0.113	2.49612e-07
4	2510002D24Rik	0.753206	0.469	0.317	2.58938e-07
4	Jagn1	0.958323	0.457	0.321	2.69924e-07
4	Zbtb43	1.42673	0.22	0.101	2.81016e-07
4	Ccdc71	1.06254	0.34	0.199	2.88551e-07
4	Sik3	0.994593	0.314	0.172	2.95862e-07
4	Cops9	0.394627	0.912	0.863	3.03733e-07
4	Cox5b	0.291249	0.982	0.952	3.09513e-07
4	Foxq1	0.620148	0.54	0.383	3.12878e-07
4	Herc4	1.04173	0.32	0.18	3.20755e-07
4	Snx1	0.67568	0.537	0.382	3.30491e-07
4	Acyp1	0.697824	0.528	0.376	3.31601e-07
4	Klhl7	0.990715	0.302	0.162	3.4451e-07
4	Anks1	1.23981	0.267	0.136	3.46354e-07
4	Slc38a10	0.908433	0.434	0.29	3.47567e-07
4	Umad1	1.13914	0.311	0.175	3.54701e-07
4	5730480H06Rik	1.15045	0.255	0.126	3.62666e-07
4	Rdh14	0.963654	0.37	0.227	3.63785e-07
4	Vcl	0.878711	0.46	0.32	3.6573e-07
4	Sdhb	0.371644	0.88	0.785	3.72916e-07
4	Copb2	0.513177	0.765	0.647	3.86376e-07
4	Trim39	1.15603	0.229	0.106	4.03257e-07
4	Ppcs	0.880315	0.39	0.242	4.26085e-07
4	Ell	1.24063	0.238	0.115	4.46951e-07
4	Mat2b	0.694661	0.584	0.451	4.55374e-07
4	Dusp11	0.582446	0.636	0.493	4.57096e-07
4	0610012G03Rik	0.638374	0.628	0.504	4.62602e-07
4	2900026A02Rik	1.33756	0.255	0.13	4.63442e-07
4	Atp5a1	0.316802	0.959	0.94	4.66723e-07
4	Gmfg	1.17163	0.317	0.183	4.73905e-07
4	Tmem199	0.883018	0.393	0.244	4.74371e-07
4	Zbtb18	1.235	0.238	0.114	5.04735e-07
4	Tceal1	1.07387	0.287	0.15	5.19512e-07
4	Sdc1	0.223885	0.924	0.862	5.30225e-07
4	Bdp1	0.914487	0.425	0.276	5.35752e-07
4	Jmjd8	0.975193	0.419	0.273	5.41423e-07
4	Snhg3	0.748917	0.513	0.375	5.48988e-07
4	Pdpk1	0.905718	0.431	0.289	5.51547e-07
4	Rmc1	1.07248	0.27	0.14	5.67647e-07
4	Osbpl1a	1.06868	0.282	0.145	5.81853e-07
4	Tmem127	1.02112	0.311	0.17	5.83908e-07
4	Pbrm1	0.635623	0.66	0.528	5.84465e-07
4	Uqcrc2	0.492215	0.818	0.73	5.9422e-07
4	Sh3gl1	0.915557	0.425	0.282	5.95353e-07
4	Steap2	1.02314	0.331	0.189	6.1259e-07
4	Tprkb	1.12726	0.279	0.146	6.33672e-07
4	Txndc17	0.500724	0.824	0.759	6.34049e-07
4	Zc3h15	0.574591	0.674	0.567	6.40875e-07
4	Btbd2	1.09434	0.308	0.172	6.48995e-07
4	Mib2	1.34155	0.214	0.098	6.60207e-07
4	Golga2	1.11903	0.358	0.222	6.75077e-07
4	Lcor	1.14284	0.282	0.149	6.78565e-07
4	Hspa9	0.529456	0.692	0.563	7.01414e-07
4	Otud4	0.973562	0.352	0.206	7.5085e-07
4	Tardbp	0.619731	0.598	0.449	7.98626e-07
4	Anapc16	0.674746	0.622	0.5	8.00816e-07
4	Tnk1	1.18174	0.293	0.161	8.04274e-07
4	Mrpl21	0.548674	0.692	0.581	8.17161e-07
4	Ufc1	0.452004	0.833	0.767	8.19815e-07
4	Akap13	0.522759	0.704	0.601	8.30329e-07
4	Msh2	1.14567	0.252	0.127	8.45974e-07
4	Cdc42bpg	0.985288	0.284	0.147	8.4899e-07
4	Phc2	0.672072	0.531	0.376	9.09334e-07
4	Dtx2	1.05848	0.273	0.142	9.29342e-07
4	Sipa1l3	0.914099	0.463	0.333	9.29594e-07
4	Pcgf3	1.2178	0.267	0.139	9.35629e-07
4	Slc6a14	1.02645	0.343	0.199	9.41165e-07
4	Cirbp	0.573682	0.639	0.51	9.67217e-07
4	Tomm20	0.429635	0.827	0.756	9.6723e-07
4	Noc4l	1.10313	0.308	0.174	9.80955e-07
4	Glud1	0.796678	0.587	0.467	1.00551e-06
4	Rab14	0.399322	0.827	0.775	1.02985e-06
4	Trappc3	0.7475	0.545	0.423	1.03904e-06
4	Cipc	1.24809	0.235	0.114	1.04881e-06
4	Srsf9	0.501736	0.704	0.586	1.08674e-06
4	Rnf7	0.451777	0.818	0.748	1.11327e-06
4	Il6st	0.685168	0.616	0.494	1.16951e-06
4	Gtf2i	0.678195	0.607	0.482	1.17463e-06
4	Kdm3a	1.2095	0.238	0.117	1.19017e-06
4	Nipa2	0.956398	0.393	0.256	1.21541e-06
4	Gnpnat1	0.859167	0.455	0.316	1.22523e-06
4	Ccar1	0.666948	0.572	0.444	1.23949e-06
4	Vps37a	0.867854	0.411	0.265	1.24245e-06
4	Lsm14a	0.682281	0.496	0.346	1.25198e-06
4	Pcgf6	1.24219	0.255	0.132	1.25777e-06
4	D8Ertd738e	0.365641	0.941	0.911	1.29427e-06
4	Taf1b	1.28443	0.205	0.094	1.30683e-06
4	Aarsd1	0.711009	0.516	0.375	1.35892e-06
4	Slc26a2	0.833102	0.525	0.405	1.37668e-06
4	Pabpn1	0.574681	0.628	0.513	1.37847e-06
4	Tmem234	0.439793	0.818	0.737	1.42894e-06
4	Klf10	1.22259	0.226	0.109	1.43007e-06
4	Cdkn2d	1.11709	0.211	0.097	1.44465e-06
4	Arid2	0.922265	0.402	0.258	1.44726e-06
4	Blzf1	1.14729	0.273	0.146	1.46937e-06
4	Rreb1	0.993118	0.296	0.162	1.49753e-06
4	Mboat1	0.809469	0.425	0.285	1.50444e-06
4	Sumo1	0.435006	0.827	0.77	1.5527e-06
4	Golph3	0.551954	0.674	0.558	1.56609e-06
4	3830406C13Rik	0.933852	0.405	0.267	1.59218e-06
4	Ap4s1	0.786901	0.405	0.254	1.62971e-06
4	Mrps36	0.530161	0.748	0.659	1.6696e-06
4	Maf1	0.68805	0.531	0.385	1.68421e-06
4	Cep63	1.02718	0.311	0.176	1.74716e-06
4	Prpf40a	0.536458	0.695	0.568	1.79139e-06
4	Yae1d1	0.654025	0.592	0.457	1.86555e-06
4	Rnf126	0.846985	0.446	0.308	1.90619e-06
4	Rdm1	0.878723	0.443	0.302	1.94149e-06
4	Mrpl14	0.37833	0.871	0.825	1.96943e-06
4	Wnk1	0.597268	0.648	0.518	1.98106e-06
4	Cops7a	0.518594	0.713	0.612	1.99901e-06
4	Fnbp1l	0.802519	0.469	0.328	2.00487e-06
4	Leprot	0.755444	0.481	0.344	2.05293e-06
4	Ncoa2	0.954659	0.328	0.188	2.0561e-06
4	Praf2	0.985582	0.293	0.161	2.10395e-06
4	Timm23	0.519555	0.724	0.627	2.15365e-06
4	Vbp1	0.907921	0.443	0.306	2.16383e-06
4	Spin1	1.06759	0.326	0.191	2.17307e-06
4	Atg7	1.17772	0.27	0.147	2.25371e-06
4	Irf2bpl	0.817715	0.507	0.36	2.25762e-06
4	Rasa1	0.849636	0.399	0.258	2.27692e-06
4	Eif3g	0.52876	0.686	0.59	2.30762e-06
4	Sorcs2	0.877435	0.334	0.192	2.372e-06
4	Maz	0.854644	0.399	0.251	2.3823e-06
4	Strap	0.645975	0.584	0.451	2.4006e-06
4	Cyb5rl	1.35271	0.223	0.108	2.41015e-06
4	Ddx39	0.596326	0.457	0.291	2.43948e-06
4	Mphosph10	0.903422	0.396	0.255	2.44004e-06
4	Tpp2	0.821566	0.46	0.327	2.45433e-06
4	Tm9sf3	0.539353	0.754	0.633	2.49563e-06
4	Prkag2	1.13084	0.273	0.145	2.53869e-06
4	Strip1	0.980064	0.302	0.168	2.61224e-06
4	Rhoq	1.10346	0.296	0.168	2.64091e-06
4	Cnih1	0.555922	0.663	0.546	2.64586e-06
4	Hdac2	0.720419	0.507	0.366	2.6881e-06
4	Kpnb1	0.915088	0.437	0.301	2.69611e-06
4	Anxa7	0.520598	0.669	0.553	2.74023e-06
4	Baiap2l1	0.598786	0.619	0.479	2.75521e-06
4	Nfkb2	1.05334	0.323	0.189	2.77732e-06
4	Haus8	0.953115	0.311	0.177	2.78572e-06
4	Fbxl3	0.793837	0.381	0.229	2.82066e-06
4	Ankfy1	1.07926	0.311	0.18	2.88931e-06
4	Tlnrd1	1.27069	0.226	0.112	2.9818e-06
4	Specc1l	1.03356	0.287	0.159	3.24228e-06
4	Clcn3	0.797666	0.51	0.379	3.31807e-06
4	Brd2	0.480609	0.754	0.655	3.38734e-06
4	Nek7	0.760162	0.513	0.38	3.50242e-06
4	Tiprl	0.650623	0.481	0.338	3.53731e-06
4	Zbtb4	0.83834	0.364	0.219	3.56393e-06
4	Gatad2a	0.894753	0.408	0.267	3.66413e-06
4	Psme3	0.831752	0.425	0.286	3.8263e-06
4	Gtpbp4	0.647143	0.551	0.423	3.85195e-06
4	Prune1	1.25499	0.232	0.117	3.97476e-06
4	Mpp5	1.0048	0.384	0.253	4.09574e-06
4	Mapk1	0.555248	0.63	0.493	4.15019e-06
4	Relb	1.23956	0.261	0.142	4.22586e-06
4	Cdc42ep4	0.955218	0.308	0.174	4.25044e-06
4	Gse1	0.845304	0.352	0.209	4.32974e-06
4	2610001J05Rik	0.776916	0.534	0.419	4.51559e-06
4	Ppp1r15b	0.791926	0.422	0.279	4.58942e-06
4	Dleu2	0.932357	0.328	0.191	4.613e-06
4	Ube2d1	0.884118	0.299	0.166	4.87978e-06
4	Rad23a	0.543865	0.642	0.534	5.0367e-06
4	Srsf7	0.453874	0.771	0.681	5.09831e-06
4	Agfg1	1.04112	0.34	0.206	5.22462e-06
4	Ptar1	1.09253	0.243	0.123	5.33076e-06
4	Zfp24	0.974596	0.331	0.198	5.46124e-06
4	Borcs5	0.903541	0.299	0.168	5.51466e-06
4	Lemd2	0.914827	0.361	0.223	5.55554e-06
4	Wdr61	0.527447	0.698	0.596	5.67818e-06
4	Perp	0.641057	0.563	0.416	5.71761e-06
4	Fam192a	0.921338	0.331	0.197	5.75477e-06
4	Exosc9	1.01821	0.314	0.183	5.75911e-06
4	Kdm5a	0.868365	0.419	0.282	5.89605e-06
4	Vamp3	0.791192	0.493	0.367	5.91678e-06
4	Tnfrsf21	0.760162	0.543	0.416	5.96645e-06
4	Selenoi	1.32119	0.243	0.126	5.97782e-06
4	Smc5	1.1756	0.255	0.136	6.01703e-06
4	Zfp219	0.898746	0.314	0.178	6.0443e-06
4	Ndufb2	0.361009	0.874	0.837	6.08213e-06
4	Mrpl54	0.458624	0.774	0.692	6.19534e-06
4	Rap1b	0.396001	0.716	0.595	6.20233e-06
4	Agap3	1.00967	0.337	0.203	6.29905e-06
4	Paqr4	1.10828	0.264	0.14	6.44322e-06
4	Dhx15	0.590995	0.604	0.474	6.50516e-06
4	Oaz2	0.487298	0.61	0.467	6.61313e-06
4	Atpaf1	1.10299	0.258	0.137	6.62691e-06
4	Slc35b3	1.01451	0.308	0.178	6.84107e-06
4	Rsbn1l	0.608935	0.519	0.377	6.95173e-06
4	Phip	0.728887	0.513	0.372	7.12355e-06
4	Tdg	1.20259	0.279	0.154	7.25636e-06
4	Eif4enif1	1.06551	0.261	0.138	7.31425e-06
4	Oip5os1	0.738391	0.484	0.344	7.34556e-06
4	Anp32a	0.450215	0.827	0.756	7.44416e-06
4	Mrpl22	0.771814	0.528	0.408	7.6032e-06
4	Hax1	0.725363	0.56	0.447	7.63773e-06
4	Itgb6	1.16418	0.252	0.133	7.69397e-06
4	Yipf4	0.605007	0.619	0.516	8.00779e-06
4	Tmem94	1.03919	0.334	0.201	8.05949e-06
4	Gapvd1	0.699739	0.446	0.298	8.07393e-06
4	Tmed2	0.342701	0.909	0.869	8.26772e-06
4	Ncoa5	1.08306	0.264	0.143	8.30706e-06
4	Eif4a3	0.580276	0.654	0.545	8.38021e-06
4	Rhbdd1	1.32817	0.229	0.116	8.40138e-06
4	Pam16	0.526262	0.707	0.613	8.48228e-06
4	Rela	0.796484	0.443	0.308	8.51436e-06
4	Kifc3	1.46434	0.235	0.12	8.72883e-06
4	Uba3	0.886543	0.355	0.22	8.79968e-06
4	Nedd9	0.652066	0.455	0.301	8.81147e-06
4	Luc7l	0.607324	0.519	0.371	8.82579e-06
4	Cdc42bpa	0.893942	0.405	0.268	8.92143e-06
4	Sacm1l	0.815551	0.408	0.27	9.22916e-06
4	Iars2	0.810154	0.411	0.273	9.4331e-06
4	Uggt1	0.867419	0.396	0.26	9.45252e-06
4	Rere	0.899929	0.375	0.239	9.50936e-06
4	Cox7b	0.294388	0.965	0.921	9.65343e-06
4	Dohh	0.84026	0.472	0.337	9.70459e-06
4	Dynll2	0.533865	0.66	0.547	9.76106e-06
4	Eva1c	0.952531	0.378	0.251	9.94017e-06
4	Pfdn4	0.890985	0.437	0.305	1.044e-05
4	Psmb4	0.322538	0.891	0.842	1.05281e-05
4	Itgb3bp	0.978026	0.282	0.155	1.07929e-05
4	Dcaf5	1.25602	0.258	0.14	1.10128e-05
4	Pkn2	0.658067	0.572	0.455	1.10845e-05
4	Rb1cc1	0.764789	0.51	0.384	1.11684e-05
4	Cxxc1	0.949142	0.384	0.251	1.12408e-05
4	Sf3b1	0.374907	0.815	0.761	1.15788e-05
4	Chd1	0.709622	0.434	0.29	1.1654e-05
4	Abraxas2	0.894013	0.393	0.26	1.16675e-05
4	Tsn	0.475889	0.721	0.646	1.19082e-05
4	Ggnbp2	0.672214	0.601	0.48	1.24833e-05
4	Esrp1	0.826567	0.452	0.323	1.25232e-05
4	Nckap1	0.646315	0.622	0.51	1.25334e-05
4	Stoml2	0.677114	0.548	0.437	1.26755e-05
4	Utp3	0.716728	0.519	0.385	1.26864e-05
4	Gramd2	0.592967	0.413	0.257	1.31057e-05
4	Trpm4	1.14286	0.323	0.197	1.31914e-05
4	Pea15a	0.83243	0.331	0.195	1.34221e-05
4	Pex3	1.00314	0.317	0.188	1.34501e-05
4	Slc18b1	1.21577	0.235	0.121	1.37634e-05
4	Tollip	1.00596	0.287	0.165	1.42184e-05
4	Slc25a46	0.880131	0.331	0.199	1.44249e-05
4	Txnl1	0.53333	0.669	0.555	1.44815e-05
4	Lamc2	0.483464	0.437	0.269	1.48882e-05
4	Prpsap1	0.652906	0.543	0.411	1.49933e-05
4	Plxna2	0.911679	0.323	0.189	1.59363e-05
4	Pole3	0.852101	0.452	0.32	1.66903e-05
4	Trim13	1.21312	0.235	0.122	1.6719e-05
4	Hsd17b11	0.530606	0.554	0.418	1.68187e-05
4	Atic	0.855639	0.425	0.286	1.72595e-05
4	Sec11c	0.428724	0.818	0.75	1.73801e-05
4	Scaf1	1.03019	0.349	0.22	1.74065e-05
4	Mrpl51	0.470815	0.704	0.607	1.79078e-05
4	Asxl1	0.966799	0.308	0.179	1.81893e-05
4	Mul1	1.06384	0.264	0.144	1.82152e-05
4	Mcrs1	0.853902	0.422	0.284	1.83921e-05
4	Lamtor5	0.619078	0.683	0.597	1.85735e-05
4	Psmb7	0.536816	0.672	0.57	1.90752e-05
4	Mrps12	0.568509	0.701	0.63	1.91774e-05
4	Sart3	0.911863	0.317	0.187	1.92734e-05
4	Pura	0.502114	0.657	0.546	1.9757e-05
4	Pnpo	0.933058	0.326	0.197	1.98367e-05
4	Rnf40	1.05975	0.287	0.163	2.034e-05
4	Atpsckmt	0.95448	0.337	0.208	2.04816e-05
4	Camk2d	0.602082	0.496	0.35	2.14562e-05
4	Dock1	0.788135	0.387	0.248	2.16155e-05
4	Lsg1	0.905431	0.326	0.199	2.23475e-05
4	Ugcg	0.896333	0.24	0.122	2.27345e-05
4	Smim12	0.855096	0.481	0.359	2.28441e-05
4	Rbbp4	0.513603	0.654	0.507	2.30006e-05
4	Prrg2	0.854807	0.413	0.284	2.33968e-05
4	Tmem60	0.950368	0.408	0.281	2.39768e-05
4	Akirin2	1.09911	0.264	0.145	2.48643e-05
4	Anapc1	0.975447	0.311	0.184	2.52027e-05
4	Fry	1.15616	0.258	0.141	2.55532e-05
4	Set	0.458617	0.736	0.627	2.5561e-05
4	Gm33424	1.11884	0.22	0.107	2.57186e-05
4	Fbxw11	0.833848	0.346	0.21	2.598e-05
4	Coro1b	0.621689	0.639	0.521	2.62179e-05
4	Sp3	1.04667	0.346	0.221	2.62603e-05
4	Cyb561a3	1.34602	0.202	0.099	2.6371e-05
4	Zfp36l2	0.940557	0.32	0.185	2.72417e-05
4	Btbd7	0.750986	0.425	0.287	2.7604e-05
4	Capn10	1.14362	0.214	0.106	2.77611e-05
4	Swt1	0.535447	0.71	0.602	2.77885e-05
4	Xpr1	1.21847	0.22	0.112	2.79835e-05
4	Tmem29	0.996623	0.346	0.221	2.81981e-05
4	Psmd6	0.493594	0.683	0.584	2.82398e-05
4	Fam160a2	1.03802	0.24	0.125	2.85274e-05
4	Abi2	1.11961	0.214	0.106	2.86132e-05
4	Atp5g1	0.273284	0.921	0.894	2.87034e-05
4	Syngr2	0.422825	0.78	0.696	2.93059e-05
4	Dcp2	1.14688	0.273	0.155	2.94093e-05
4	Gbf1	0.932508	0.399	0.272	2.9439e-05
4	Ttc39b	1.02157	0.314	0.19	2.98429e-05
4	Helz	0.830404	0.384	0.254	3.13373e-05
4	Tpst2	0.745219	0.358	0.224	3.19535e-05
4	Keap1	0.740644	0.499	0.372	3.19567e-05
4	Eif3b	0.472511	0.718	0.597	3.23814e-05
4	Cherp	0.902558	0.367	0.237	3.25454e-05
4	Cdk11b	0.635227	0.513	0.379	3.3359e-05
4	Lonp2	0.792138	0.469	0.354	3.39346e-05
4	Eif4a2	0.368003	0.871	0.836	3.40909e-05
4	Prkaa1	0.943194	0.267	0.148	3.41398e-05
4	Taok1	0.679445	0.525	0.393	3.47334e-05
4	Pnkp	0.929048	0.328	0.202	3.55465e-05
4	Sec13	0.460702	0.78	0.707	3.57391e-05
4	Net1	0.303109	0.639	0.51	3.68566e-05
4	Zfyve16	1.18635	0.255	0.141	3.82249e-05
4	Cntln	1.05121	0.232	0.119	3.91918e-05
4	Tsc22d2	1.08517	0.282	0.16	4.00186e-05
4	Ufsp2	0.918513	0.399	0.28	4.03335e-05
4	Rbm34	1.09637	0.261	0.146	4.10901e-05
4	Vma21	0.73568	0.534	0.424	4.13796e-05
4	Yipf5	0.681132	0.545	0.434	4.14777e-05
4	Klhdc8a	1.11239	0.229	0.117	4.15561e-05
4	Rest	0.767323	0.387	0.251	4.20709e-05
4	Gpn2	1.03335	0.279	0.16	4.26055e-05
4	Setd2	0.68954	0.452	0.327	4.34478e-05
4	2810013P06Rik	1.12247	0.24	0.127	4.35654e-05
4	Aktip	0.843193	0.457	0.349	4.45164e-05
4	Tfg	0.580832	0.589	0.463	4.47555e-05
4	Sun1	0.88286	0.323	0.194	4.53503e-05
4	Rap1gds1	1.18731	0.226	0.118	4.57599e-05
4	Fam3c	0.472201	0.645	0.511	4.61528e-05
4	Scyl2	1.02942	0.317	0.196	4.67111e-05
4	Dnajc24	0.953737	0.331	0.207	4.7629e-05
4	Hnrnpm	0.529537	0.642	0.554	4.77437e-05
4	Polr2a	0.497263	0.604	0.485	4.81793e-05
4	Twsg1	0.85387	0.396	0.267	4.90101e-05
4	Stk16	0.669	0.522	0.396	4.96233e-05
4	Slc7a4	1.02942	0.367	0.25	5.09898e-05
4	Zswim8	0.961512	0.326	0.201	5.14605e-05
4	Mat2a	0.609756	0.692	0.586	5.37566e-05
4	Cwc15	0.489781	0.707	0.622	5.43976e-05
4	Dhx30	0.987076	0.343	0.216	5.48593e-05
4	Tram1	0.418538	0.757	0.664	5.52572e-05
4	Stxbp3	0.865047	0.284	0.159	5.54037e-05
4	Atad1	0.86789	0.349	0.224	5.58246e-05
4	Msl1	0.956461	0.405	0.277	5.58778e-05
4	Hps3	1.21165	0.202	0.099	5.66357e-05
4	Rabggta	0.964949	0.328	0.2	5.70339e-05
4	Atxn7l1	1.01946	0.279	0.158	5.79996e-05
4	Abhd10	1.12301	0.226	0.117	5.80664e-05
4	Entr1	0.762603	0.408	0.277	5.88618e-05
4	Kpna6	1.03826	0.311	0.187	5.90956e-05
4	Ccdc91	1.1426	0.314	0.192	5.95713e-05
4	Hnrnpll	0.889337	0.405	0.282	6.06631e-05
4	Gmcl1	1.11026	0.264	0.148	6.09977e-05
4	Lsm1	0.824286	0.446	0.325	6.12973e-05
4	Capns1	0.627064	0.639	0.57	6.20149e-05
4	Ckap5	0.918335	0.343	0.218	6.26046e-05
4	Afap1l1	0.712282	0.317	0.181	6.38507e-05
4	Timp2	0.707776	0.584	0.49	6.59129e-05
4	Dot1l	0.998653	0.261	0.144	6.59183e-05
4	Klf7	0.761394	0.32	0.189	6.61612e-05
4	Tcea1	0.502828	0.716	0.617	6.62512e-05
4	Nme6	1.0714	0.282	0.166	6.65933e-05
4	Lias	0.891347	0.32	0.193	6.87617e-05
4	1300002E11Rik	0.88285	0.352	0.227	6.90462e-05
4	Mtfr1	0.852173	0.39	0.266	6.9521e-05
4	Nipbl	0.560814	0.572	0.435	7.01173e-05
4	Ankra2	0.985021	0.287	0.167	7.2059e-05
4	Ddx1	0.847756	0.475	0.346	7.28056e-05
4	Nf2	1.09483	0.223	0.116	7.41231e-05
4	Tfip11	1.13148	0.246	0.132	7.4395e-05
4	Mettl5	1.10587	0.27	0.157	7.48244e-05
4	Tmem184a	0.75801	0.46	0.336	7.4859e-05
4	Htt	1.0992	0.27	0.153	7.49182e-05
4	Zmiz1	0.726512	0.457	0.327	7.51872e-05
4	Pfn2	0.788714	0.446	0.326	7.59763e-05
4	Ncoa4	0.865226	0.381	0.254	7.65574e-05
4	Ptpn11	0.765008	0.413	0.28	7.70305e-05
4	Ppib	0.208401	0.991	0.975	7.74768e-05
4	Klc1	1.04061	0.27	0.153	7.81227e-05
4	Zdhhc18	1.14514	0.293	0.176	7.83687e-05
4	Tfdp2	0.581815	0.416	0.274	7.84441e-05
4	Mllt10	0.794689	0.402	0.273	7.92099e-05
4	Prpf8	0.638866	0.601	0.504	8.01773e-05
4	Slc25a10	0.558599	0.645	0.553	8.31298e-05
4	Epc2	1.0637	0.267	0.15	8.36364e-05
4	Crebbp	0.640313	0.496	0.368	8.38099e-05
4	Ogfod2	0.742283	0.44	0.319	8.54587e-05
4	Coq10b	0.828794	0.408	0.286	8.60232e-05
4	Myo18a	0.788867	0.469	0.348	8.73871e-05
4	Etnk1	0.684316	0.466	0.327	8.76252e-05
4	Map7d1	1.13139	0.296	0.178	8.87179e-05
4	Dda1	0.682593	0.446	0.316	8.94464e-05
4	Hikeshi	0.796634	0.452	0.332	9.00493e-05
4	Isca1	0.743617	0.469	0.351	9.0965e-05
4	Trim28	0.654189	0.54	0.428	9.29718e-05
4	Cnnm2	1.09634	0.249	0.138	9.33816e-05
4	Cebpg	0.532295	0.578	0.447	9.74476e-05
4	Dcaf11	0.465959	0.669	0.548	9.89638e-05
4	Ilk	0.606916	0.68	0.593	9.93622e-05
4	Wdr45b	0.927005	0.364	0.238	0.000101386
4	Gls	0.667592	0.402	0.265	0.000101917
4	Upf2	1.08383	0.299	0.181	0.00010203
4	Cdc73	0.837588	0.346	0.22	0.000103641
4	Cdk12	1.11381	0.261	0.148	0.000103878
4	Oga	0.670939	0.501	0.377	0.000105301
4	1600012H06Rik	1.02761	0.317	0.199	0.000111148
4	Mfn2	1.0361	0.246	0.133	0.000112799
4	Traf3ip2	0.808403	0.34	0.216	0.000113039
4	Zdhhc8	1.23852	0.226	0.118	0.000113596
4	Thoc6	1.08836	0.261	0.148	0.000115324
4	Cog7	1.02424	0.375	0.262	0.000116216
4	Trpc4ap	0.690138	0.463	0.341	0.000119347
4	Rragc	0.828479	0.381	0.255	0.000120473
4	Vta1	0.72434	0.478	0.363	0.000121129
4	Psmd5	0.950955	0.422	0.304	0.000121728
4	Immt	0.661917	0.598	0.491	0.000124872
4	Rab22a	0.831084	0.411	0.283	0.000125472
4	Cox16	0.493345	0.724	0.645	0.000125697
4	Sumo3	0.542023	0.604	0.501	0.000130594
4	Map3k2	0.741023	0.39	0.262	0.000144794
4	Nars	0.524866	0.628	0.53	0.000145309
4	Sdr39u1	0.675905	0.457	0.333	0.000146115
4	Yme1l1	0.714875	0.437	0.312	0.000146764
4	Eif2d	0.839303	0.364	0.241	0.000149227
4	Cggbp1	0.599652	0.534	0.403	0.000153838
4	Atp13a2	1.10728	0.211	0.108	0.000154344
4	Amd1	0.917676	0.443	0.325	0.000155439
4	Nprl3	0.997933	0.255	0.142	0.000155672
4	Msmo1	0.846599	0.463	0.339	0.000156673
4	Aurkaip1	0.396569	0.786	0.739	0.000157524
4	Cisd2	0.624219	0.589	0.474	0.000162331
4	Cul7	1.06132	0.229	0.121	0.000162975
4	Ube2j2	0.772044	0.431	0.309	0.000163389
4	Zc3h7a	0.826618	0.393	0.268	0.000164106
4	Ubac2	0.72383	0.463	0.343	0.000165253
4	Ndufb10	0.292852	0.915	0.895	0.000167196
4	Pnisr	0.620467	0.484	0.345	0.000169895
4	Mtx2	0.66551	0.519	0.416	0.000174185
4	Marveld2	1.13199	0.243	0.135	0.000176301
4	Ccnd3	0.558713	0.545	0.417	0.000177686
4	Nr2f6	0.682299	0.595	0.485	0.000178748
4	Cox6a1	0.212758	0.965	0.957	0.000180713
4	Rnf220	0.915192	0.378	0.257	0.000183024
4	Safb2	0.735164	0.469	0.348	0.000183924
4	Dedd	0.916491	0.305	0.185	0.000186597
4	Scamp3	0.664319	0.519	0.402	0.000194479
4	Thoc7	0.505899	0.604	0.492	0.000195452
4	Tra2a	0.385834	0.727	0.613	0.000195516
4	Eif2b5	0.903247	0.37	0.247	0.000202796
4	Siae	1.22245	0.202	0.103	0.000203064
4	Cfl2	0.774701	0.499	0.377	0.000207658
4	Snapc2	0.920329	0.282	0.166	0.000209239
4	Sf1	0.496261	0.616	0.51	0.000213362
4	Cx3cl1	1.08137	0.317	0.205	0.000217716
4	Ptprk	0.697949	0.557	0.446	0.000221715
4	Nktr	0.650723	0.531	0.412	0.000222435
4	Ppfibp2	1.09235	0.24	0.132	0.000222464
4	Sertad1	0.744381	0.496	0.377	0.000226845
4	Fbxl20	1.04928	0.226	0.12	0.000228906
4	Tomm5	0.541333	0.677	0.576	0.000229869
4	Papss1	0.719515	0.484	0.367	0.000235616
4	Ep300	0.736173	0.422	0.298	0.000236151
4	Lrrc42	0.787507	0.355	0.229	0.000238092
4	Tsnax	0.929822	0.411	0.294	0.000242466
4	Scrn3	0.87793	0.32	0.201	0.000243382
4	Gpx7	0.830005	0.293	0.17	0.000247655
4	3110040N11Rik	0.768245	0.46	0.349	0.000253641
4	Shtn1	0.93378	0.326	0.203	0.000254872
4	Ldlrap1	1.26868	0.217	0.115	0.000255429
4	Zfp330	0.777413	0.384	0.259	0.000255454
4	Rit1	0.874426	0.399	0.282	0.000255952
4	Usp4	0.729934	0.44	0.313	0.000258612
4	Dag1	0.491568	0.595	0.492	0.000259743
4	Ireb2	0.953854	0.27	0.157	0.000261244
4	Chmp4c	1.15474	0.282	0.172	0.000264377
4	March7	0.667851	0.457	0.332	0.000267611
4	Syne4	0.983129	0.37	0.256	0.000274583
4	Slc35b1	0.634686	0.628	0.523	0.00027661
4	March5	0.501686	0.589	0.457	0.00027921
4	Sox4	0.461884	0.578	0.438	0.000283669
4	Fgf1	0.79591	0.481	0.371	0.000283737
4	Synj2bp	0.644528	0.51	0.397	0.000286203
4	Dtna	1.13335	0.282	0.172	0.000286244
4	Abcc4	1.35765	0.205	0.109	0.000286348
4	Napa	0.468491	0.751	0.687	0.000286896
4	Rnf181	0.406092	0.818	0.771	0.000287665
4	2310011J03Rik	0.634268	0.475	0.35	0.000288903
4	Eya2	0.654705	0.554	0.458	0.000289073
4	Arhgef5	0.677279	0.437	0.308	0.00029383
4	Mrps24	0.365435	0.815	0.764	0.000303748
4	Atp6v1h	0.641849	0.56	0.463	0.000309318
4	Pyroxd1	1.11862	0.24	0.134	0.000309452
4	Fam136a	0.755291	0.411	0.285	0.000313266
4	Scarb2	0.403929	0.704	0.614	0.000314034
4	Atp1b3	0.45453	0.713	0.609	0.000321832
4	Nup62	1.0175	0.27	0.158	0.000327157
4	Tmem248	0.728792	0.487	0.383	0.000329627
4	Rnf167	0.577468	0.472	0.342	0.000336409
4	Hdlbp	0.410027	0.798	0.727	0.000345664
4	Timm50	0.561148	0.496	0.373	0.000350584
4	Srp68	0.983815	0.387	0.274	0.000350707
4	Efcab14	0.705452	0.416	0.288	0.000353434
4	Vps51	0.720633	0.437	0.307	0.000353703
4	Galnt11	1.01954	0.235	0.128	0.000361921
4	Nop10	0.357032	0.924	0.898	0.000368501
4	Trim68	1.16995	0.214	0.112	0.000380232
4	Smarcc2	0.679305	0.457	0.339	0.000384835
4	Ptpn2	0.707169	0.408	0.282	0.000385505
4	Mettl26	0.410974	0.777	0.704	0.000386124
4	Sugp1	1.06491	0.276	0.166	0.000386331
4	Dennd6a	1.05704	0.249	0.143	0.000391031
4	Upf1	0.889858	0.364	0.242	0.000404687
4	Dnm1l	0.983538	0.305	0.19	0.000410114
4	Tssc4	0.843742	0.375	0.266	0.000417137
4	Snx10	0.996146	0.311	0.2	0.000417352
4	Atf7ip	0.674313	0.434	0.302	0.000423728
4	Uspl1	1.04991	0.284	0.173	0.000427952
4	Dipk1a	0.993002	0.282	0.171	0.000427968
4	Pycrl	0.816915	0.34	0.218	0.000443496
4	Ppp2r2a	0.609197	0.493	0.371	0.000448392
4	Smg7	1.04181	0.264	0.155	0.000449864
4	Copg1	0.661	0.554	0.459	0.000457524
4	Cd59a	1.03616	0.24	0.132	0.000460333
4	Cse1l	0.898754	0.334	0.213	0.000461083
4	Acin1	0.464503	0.748	0.689	0.000464183
4	Tmx2	0.584828	0.487	0.365	0.000465564
4	D330023K18Rik	0.946903	0.258	0.149	0.000468451
4	Psmg2	0.708413	0.402	0.278	0.00048024
4	Rab3gap2	1.1729	0.217	0.117	0.000489193
4	Mib1	0.767733	0.367	0.247	0.000492955
4	Tnip1	0.787435	0.305	0.185	0.000496804
4	Mplkip	0.966098	0.355	0.241	0.000499478
4	Adgrl2	1.12926	0.249	0.146	0.000501689
4	Dock8	1.07008	0.287	0.177	0.000502076
4	Nsrp1	0.687702	0.393	0.272	0.000502102
4	Itm2c	0.41615	0.727	0.663	0.000525226
4	Stat3	0.437048	0.716	0.608	0.000530312
4	Tmem131	0.801402	0.443	0.328	0.000535258
4	Commd7	0.576259	0.472	0.358	0.000545479
4	Pigq	0.709355	0.37	0.244	0.000557128
4	4833439L19Rik	0.618065	0.551	0.444	0.000559627
4	Miga1	1.09025	0.229	0.123	0.000570325
4	Cd44	0.389345	0.716	0.62	0.000573068
4	Fcho2	0.768759	0.466	0.354	0.000576395
4	2410004B18Rik	1.02762	0.334	0.222	0.000587228
4	Nmt2	0.885049	0.331	0.213	0.000595382
4	Lcmt1	0.991485	0.305	0.191	0.000596129
4	Kdf1	0.825977	0.39	0.275	0.000600397
4	Ass1	0.53973	0.328	0.203	0.000601348
4	Mapkap1	0.916808	0.396	0.287	0.000606362
4	Dhps	0.722695	0.384	0.259	0.000611664
4	Tmem256	0.307575	0.853	0.825	0.000612254
4	Alkbh5	0.679077	0.487	0.367	0.000631547
4	Ppp3ca	0.497674	0.657	0.557	0.000637946
4	Fundc1	0.719844	0.496	0.395	0.000639529
4	Upp2	1.08235	0.22	0.117	0.000643002
4	Scyl1	0.734958	0.455	0.34	0.00064659
4	Adipor1	0.377952	0.795	0.755	0.000648465
4	Mrps18c	0.520635	0.619	0.523	0.000649185
4	Bcl7b	0.846239	0.437	0.335	0.000649916
4	Ctr9	0.766308	0.346	0.225	0.000654427
4	Ptcd2	1.00606	0.276	0.169	0.000657917
4	Hnrnpc	0.371398	0.692	0.591	0.000663272
4	Sod1	0.467273	0.777	0.707	0.000663941
4	Tirap	1.2252	0.24	0.138	0.000674624
4	Zfp704	0.786734	0.399	0.277	0.000690169
4	Dcaf12	0.957769	0.302	0.189	0.000696627
4	Slc35b4	1.08854	0.214	0.114	0.000698292
4	Hexim1	0.819193	0.364	0.248	0.000705132
4	Shoc2	1.00838	0.337	0.229	0.000717416
4	Ptpn14	1.001	0.258	0.149	0.000743292
4	Nploc4	1.0133	0.264	0.157	0.000744801
4	Cops3	0.614281	0.519	0.414	0.000744932
4	B2m	0.277614	0.792	0.736	0.00075079
4	Ier3ip1	0.564823	0.677	0.611	0.000753355
4	Ddrgk1	0.409183	0.809	0.74	0.000759181
4	Syf2	0.474533	0.648	0.554	0.000760062
4	Smarca5	0.499365	0.636	0.555	0.000762135
4	Grk2	1.00022	0.255	0.147	0.000765203
4	Elmsan1	1.0853	0.238	0.132	0.000768121
4	Pi4k2b	0.293176	0.66	0.512	0.000771118
4	Ubap2	0.877605	0.346	0.23	0.000779936
4	Polr3b	0.833934	0.276	0.162	0.000787298
4	Btf3l4	0.691995	0.428	0.312	0.000800555
4	Lsm4	0.355803	0.798	0.72	0.000805708
4	Cog8	0.858618	0.317	0.199	0.000822
4	Dnttip2	0.776552	0.452	0.334	0.000822395
4	Pja1	0.707319	0.425	0.304	0.000831103
4	Tsr3	0.822808	0.37	0.253	0.000831272
4	Prrc2a	0.547289	0.645	0.553	0.000871134
4	Atat1	0.951516	0.24	0.133	0.000872211
4	Xbp1	0.384838	0.789	0.713	0.00087813
4	Trio	0.907111	0.279	0.166	0.000904669
4	Mcur1	0.840251	0.372	0.258	0.00092815
4	Ints14	1.07694	0.246	0.143	0.000932518
4	Isoc1	0.706236	0.457	0.343	0.000946894
4	Zbtb38	0.685519	0.408	0.286	0.000958642
4	Acaa1a	0.325057	0.845	0.806	0.000963795
4	Cmas	0.592032	0.452	0.326	0.000998893
4	Cbx1	0.569862	0.601	0.536	0.000999862
4	Scaper	0.872776	0.267	0.156	0.00100172
4	Klc4	0.88599	0.352	0.238	0.00105138
4	Washc1	0.851734	0.32	0.204	0.00107041
4	Uhrf1bp1l	0.489218	0.566	0.443	0.00107316
4	A430005L14Rik	0.883551	0.375	0.266	0.00107673
4	Ppp4r2	0.737826	0.393	0.277	0.00108732
4	Pqlc1	0.619759	0.434	0.299	0.00109023
4	Npepps	0.752066	0.437	0.327	0.0011087
4	Rab24	0.617444	0.472	0.353	0.00111173
4	March6	0.727116	0.355	0.235	0.00111307
4	U2af2	0.59801	0.534	0.412	0.00113447
4	Cbr4	1.14182	0.264	0.16	0.00113608
4	Dixdc1	0.731998	0.402	0.281	0.00115314
4	Tmem209	1.20698	0.211	0.114	0.00116845
4	Hnrnpdl	0.415223	0.686	0.569	0.00117098
4	Kansl3	0.934543	0.261	0.153	0.00117205
4	Fam102a	1.09068	0.276	0.168	0.00118493
4	Ecd	1.01145	0.311	0.201	0.00121159
4	Rab35	0.963705	0.279	0.17	0.00123518
4	Crlf1	0.808113	0.387	0.265	0.00123772
4	Strn4	0.821929	0.326	0.208	0.00125058
4	Mepce	0.967062	0.252	0.146	0.00125149
4	Zfp516	0.902854	0.261	0.15	0.00128578
4	Clptm1	0.669265	0.566	0.489	0.00128805
4	Cklf	1.10816	0.229	0.129	0.00129544
4	Elovl5	0.425903	0.581	0.443	0.00131216
4	Med10	0.71201	0.534	0.438	0.00131372
4	Elp5	0.606277	0.463	0.345	0.00131942
4	Srp9	0.301931	0.886	0.848	0.00136083
4	Alg14	0.704687	0.455	0.341	0.0013733
4	Pphln1	0.820712	0.267	0.157	0.00144453
4	Rab5a	0.579698	0.522	0.417	0.00146235
4	Nup88	0.707589	0.387	0.262	0.00148777
4	Ctso	1.21816	0.255	0.154	0.00152131
4	Id2	0.372753	0.648	0.525	0.00153247
4	Ccdc47	0.53816	0.589	0.499	0.00155155
4	Spred1	0.679398	0.413	0.29	0.00155336
4	Rnf187	0.508692	0.63	0.55	0.00155748
4	Eri3	0.79986	0.431	0.326	0.00156675
4	Id4	1.54057	0.205	0.112	0.00158024
4	Ctcf	0.731812	0.475	0.366	0.00159964
4	Usp10	0.703149	0.449	0.337	0.00160578
4	Arglu1	0.492227	0.61	0.515	0.00161624
4	Cpne1	1.00924	0.284	0.179	0.00163094
4	Cog1	0.952355	0.273	0.166	0.00163303
4	Akt2	0.730221	0.402	0.278	0.00167148
4	Dusp19	1.03638	0.249	0.145	0.00167262
4	B4galnt1	0.576941	0.581	0.487	0.00168583
4	Irx5	0.576743	0.554	0.449	0.00173101
4	Prkcd	0.834256	0.393	0.279	0.00176065
4	Dhx38	1.09451	0.264	0.157	0.00176084
4	Tmco1	0.489568	0.677	0.597	0.00181742
4	Oser1	0.908241	0.349	0.241	0.00184502
4	Csrp1	0.454163	0.815	0.768	0.00187435
4	Usp47	0.587623	0.566	0.465	0.00187671
4	Nudt16	0.966128	0.24	0.138	0.00188926
4	Prxl2c	0.793583	0.422	0.31	0.00189904
4	Phf14	0.744928	0.408	0.287	0.00193137
4	Hdgf	0.269814	0.824	0.727	0.00194044
4	U2af1	0.328356	0.824	0.747	0.00194431
4	Fryl	0.597353	0.413	0.285	0.00194845
4	Xpa	1.0094	0.27	0.164	0.00195485
4	Casd1	1.0151	0.229	0.128	0.00195515
4	Smc6	0.751565	0.387	0.269	0.00199187
4	Rsrp1	0.282989	0.933	0.894	0.00200625
4	Med15	0.802719	0.337	0.225	0.00202112
4	Dctn6	0.776749	0.484	0.381	0.00211015
4	Ahctf1	0.887112	0.331	0.216	0.00211085
4	Ppp1r7	0.80924	0.361	0.245	0.00214785
4	Pex11b	0.889627	0.314	0.204	0.00217337
4	Ammecr1l	1.02889	0.217	0.119	0.00217844
4	Yeats4	0.623459	0.487	0.371	0.00219975
4	Ly6c1	0.565879	0.484	0.345	0.00220941
4	Xrcc1	0.968456	0.29	0.184	0.00224433
4	Dph6	0.978488	0.208	0.111	0.00227843
4	Mif4gd	0.581148	0.589	0.493	0.00228291
4	Tmem250-ps	1.05662	0.246	0.146	0.00229312
4	Jmjd1c	0.70938	0.411	0.293	0.00231089
4	Slc35g2	1.08455	0.226	0.128	0.0023214
4	Tradd	0.911439	0.284	0.18	0.00232826
4	Stat1	0.997822	0.32	0.206	0.00234833
4	Ppp1r10	0.562504	0.443	0.323	0.00236083
4	Dync1li1	0.728093	0.349	0.234	0.00239377
4	Arfgef2	0.862928	0.39	0.278	0.00240971
4	Mettl17	1.13316	0.217	0.119	0.00245766
4	Prr14l	1.19544	0.211	0.117	0.00252047
4	Arf6	0.364489	0.713	0.628	0.00253618
4	Snrnp200	0.684787	0.46	0.339	0.00254374
4	Ahr	0.765613	0.399	0.29	0.00255061
4	Dock7	0.680853	0.413	0.296	0.00255125
4	Dcbld2	1.06218	0.235	0.135	0.00260947
4	Cdcp1	0.933259	0.331	0.217	0.00262441
4	Arhgap35	0.839836	0.305	0.195	0.00264238
4	Abcc1	1.21302	0.243	0.149	0.00266225
4	Commd1	0.527262	0.651	0.581	0.00266574
4	Ciao2a	0.486375	0.63	0.56	0.00272134
4	Cops4	0.587744	0.528	0.43	0.0027661
4	Tent4b	0.853259	0.276	0.166	0.00280863
4	Atp5o	0.240325	0.935	0.922	0.00287514
4	Med6	0.966636	0.32	0.211	0.00292753
4	Camta1	0.914173	0.311	0.204	0.00294516
4	Pigt	0.590064	0.537	0.434	0.00296577
4	Tomm34	0.82584	0.311	0.2	0.00303923
4	Syap1	0.644245	0.452	0.334	0.00305374
4	Smurf2	0.919954	0.326	0.215	0.00305973
4	Stk38l	1.06843	0.211	0.117	0.00315403
4	Smad2	0.767398	0.364	0.254	0.00315759
4	Tom1l2	1.10448	0.226	0.128	0.00317359
4	Arid1a	0.629734	0.525	0.433	0.00321063
4	Pdrg1	0.639306	0.493	0.389	0.00329716
4	Psmb1	0.27567	0.944	0.917	0.00336263
4	BC003965	0.629054	0.49	0.384	0.00337659
4	Rbm27	0.802376	0.39	0.281	0.00343186
4	Mcat	0.976302	0.229	0.129	0.00352541
4	Tra2b	0.356269	0.768	0.715	0.00352573
4	Nrf1	1.13687	0.22	0.125	0.00355341
4	Taok2	0.95258	0.273	0.168	0.00356905
4	Psmd14	0.508225	0.604	0.522	0.00360746
4	Ppp1r37	0.730123	0.411	0.304	0.00361318
4	Trappc4	0.44809	0.742	0.679	0.00363592
4	Smyd3	1.04545	0.205	0.11	0.00368535
4	Pgpep1	0.955495	0.276	0.174	0.00374369
4	Chchd5	0.659723	0.428	0.319	0.00377215
4	Ap3m1	1.00563	0.299	0.195	0.00378942
4	Tmem128	0.49129	0.61	0.538	0.00380192
4	Ifngr2	0.815407	0.352	0.238	0.00383638
4	Dhrs1	0.406126	0.484	0.348	0.00384363
4	Dnajc5	0.73748	0.416	0.308	0.00384441
4	Rnaseh1	1.02546	0.246	0.147	0.00386648
4	Fus	0.418152	0.701	0.618	0.00396438
4	Zfp511	0.730777	0.375	0.263	0.00407167
4	Palmd	0.80219	0.34	0.231	0.00407197
4	Nbea	0.886071	0.32	0.213	0.00408595
4	Usf2	0.761718	0.352	0.238	0.00409413
4	Cyhr1	0.53803	0.584	0.491	0.00410247
4	Cfap97	1.01728	0.22	0.123	0.0041139
4	Noct	0.778671	0.267	0.157	0.00415478
4	Thrb	1.15857	0.22	0.126	0.00419876
4	Man2c1	1.12986	0.273	0.171	0.00426321
4	Chchd1	0.391764	0.718	0.664	0.00429231
4	Zranb2	0.556695	0.507	0.403	0.00447011
4	Itpa	0.635434	0.422	0.309	0.00452027
4	Stx19	0.93285	0.334	0.225	0.00452708
4	Dcaf8	0.590947	0.496	0.382	0.00458015
4	Chpf	0.878945	0.314	0.203	0.00460362
4	Tbc1d7	1.14194	0.223	0.129	0.00463195
4	Thrap3	0.52681	0.569	0.474	0.00463893
4	Ciz1	1.15354	0.258	0.162	0.00488183
4	Rmnd5b	0.928397	0.246	0.145	0.0049196
4	Tmem238	0.386604	0.724	0.628	0.00492637
4	Map2k2	0.350245	0.757	0.704	0.00499726
4	Liph	0.6375	0.425	0.314	0.00502652
4	Jam2	0.798651	0.208	0.116	0.00504606
4	Gba	0.907709	0.293	0.187	0.00505574
4	Lamtor1	0.518362	0.616	0.538	0.00507853
4	Anapc13	0.352959	0.78	0.759	0.00510526
4	Polr3c	0.735224	0.296	0.186	0.00512419
4	Aggf1	0.668349	0.39	0.274	0.00516719
4	Rcor1	0.776417	0.323	0.212	0.00516893
4	Tmem246	0.979513	0.302	0.198	0.00517941
4	Ss18	0.534353	0.446	0.318	0.00521717
4	Dennd4c	0.910148	0.305	0.199	0.00526265
4	Limd1	0.671106	0.384	0.266	0.00528209
4	Mcoln1	1.06192	0.255	0.156	0.00534314
4	Ate1	0.86226	0.37	0.268	0.00538722
4	Exoc6b	0.898071	0.276	0.17	0.00556903
4	Timm8b	0.34939	0.783	0.725	0.00562451
4	Zfand6	0.374898	0.648	0.552	0.00563799
4	Frg1	0.59478	0.481	0.371	0.00572278
4	Gars	0.554773	0.472	0.354	0.00574069
4	Hmgcr	0.797267	0.384	0.267	0.00576788
4	Gsk3a	0.748947	0.413	0.311	0.00584655
4	Ppp6r3	0.671841	0.419	0.308	0.00585312
4	Ngly1	0.687922	0.408	0.305	0.0058731
4	Msantd4	0.975442	0.27	0.169	0.00588718
4	Pex14	0.711404	0.367	0.257	0.00594534
4	Rfxap	0.778531	0.328	0.22	0.00599515
4	Gar1	0.791751	0.334	0.226	0.00606454
4	Pik3r4	0.997027	0.243	0.146	0.00613289
4	Adam28	0.498767	0.595	0.494	0.00617823
4	Dctn4	0.732891	0.396	0.284	0.0062348
4	Cbx7	0.872899	0.287	0.182	0.00630857
4	Gsk3b	0.472837	0.648	0.548	0.00642196
4	Ccdc127	0.890465	0.299	0.197	0.00650718
4	Cops2	0.599527	0.537	0.454	0.00658185
4	Itpkb	0.940072	0.217	0.122	0.00660686
4	Borcs7	1.00538	0.299	0.196	0.00664823
4	Mrpl11	0.64855	0.501	0.417	0.00675818
4	Csk	0.899805	0.27	0.172	0.0067759
4	Eftud2	0.780997	0.387	0.281	0.00680565
4	Ubr5	0.664889	0.411	0.295	0.00688648
4	Tarbp2	0.978179	0.326	0.228	0.00700802
4	Znrf1	0.794822	0.367	0.265	0.00701232
4	Tle3	0.952797	0.32	0.218	0.0070495
4	Armc1	0.799642	0.352	0.248	0.00707224
4	Ercc1	0.756989	0.34	0.231	0.00718257
4	Optn	0.869472	0.255	0.152	0.00719745
4	Ptgfrn	0.618211	0.343	0.221	0.00728267
4	Atn1	0.824251	0.355	0.245	0.00728442
4	Bak1	1.02311	0.249	0.151	0.00730115
4	1700021F05Rik	0.810945	0.29	0.185	0.00732352
4	Tom1l1	0.60345	0.534	0.432	0.00733357
4	Rnmt	0.918906	0.264	0.164	0.0076557
4	Grhl2	0.966683	0.314	0.209	0.00773531
4	Map3k5	0.957825	0.261	0.16	0.00779077
4	Tm2d2	0.427402	0.683	0.615	0.00781793
4	Tut4	0.739612	0.346	0.236	0.00784311
4	Ppp3r1	0.752545	0.346	0.238	0.00788632
4	Mansc1	0.979303	0.302	0.201	0.00807619
4	Flad1	1.0709	0.235	0.141	0.00811697
4	B3gat3	0.646986	0.493	0.406	0.00823788
4	Hspe1	0.347376	0.909	0.868	0.00827717
4	Ctnnbl1	1.00261	0.249	0.151	0.00835813
4	Siah1a	0.672983	0.252	0.145	0.00841145
4	Commd3	0.379154	0.645	0.564	0.00841618
4	Isy1	0.829867	0.343	0.237	0.00859154
4	AW209491	0.9362	0.246	0.149	0.00870035
4	2310061I04Rik	0.620895	0.44	0.333	0.00879551
4	Mrps18b	0.636708	0.431	0.322	0.00885827
4	Tox4	0.851402	0.364	0.26	0.00890011
4	Hspb1	0.521017	0.806	0.737	0.00893618
4	Washc2	0.901072	0.32	0.216	0.00899638
4	Synrg	0.822445	0.378	0.272	0.00901832
4	Pih1d1	0.624617	0.449	0.34	0.00914512
4	Sf3a1	0.742798	0.39	0.278	0.00959974
4	Eif3a	0.349757	0.771	0.713	0.00976433
4	Zcchc17	0.639004	0.455	0.35	0.0101
4	Ssrp1	0.555447	0.548	0.462	0.0102371
4	Faf2	0.573419	0.557	0.454	0.0103143
4	Dido1	0.839403	0.305	0.203	0.0103554
4	Rc3h1	0.815219	0.334	0.234	0.0105603
4	Mrgbp	1.08573	0.214	0.122	0.01068
4	Nubp1	0.608711	0.437	0.332	0.0107685
4	Bsdc1	0.926302	0.273	0.174	0.0108142
4	Rnf216	0.966901	0.29	0.187	0.0108593
4	Saal1	1.09731	0.217	0.125	0.0109089
4	Umps	1.1123	0.229	0.135	0.0109774
4	Pex11a	0.646041	0.34	0.226	0.0112744
4	Cdc34	0.57593	0.434	0.326	0.0113315
4	Tdrd7	0.930902	0.24	0.144	0.0115838
4	Fcf1	0.507894	0.548	0.449	0.0117438
4	Stk3	0.914559	0.261	0.163	0.0118004
4	Pkp4	0.739786	0.408	0.305	0.0118059
4	Taldo1	0.269979	0.918	0.875	0.0124282
4	Srrt	0.690556	0.402	0.292	0.0125053
4	Supt5	0.645394	0.452	0.357	0.0126097
4	Zfp608	0.690504	0.408	0.301	0.0128544
4	1700123O20Rik	0.57863	0.499	0.397	0.0130046
4	Ddost	0.226017	0.906	0.84	0.0131159
4	Rbm5	0.465804	0.551	0.458	0.0131976
4	Hnrnpd	0.50527	0.566	0.465	0.0133727
4	Pum2	0.642297	0.457	0.357	0.013441
4	Mydgf	0.411645	0.704	0.636	0.0138581
4	Hnrnpul2	0.458939	0.598	0.49	0.0140623
4	Ube2e1	0.688568	0.487	0.402	0.014322
4	Cyp20a1	0.924045	0.273	0.175	0.0143252
4	Atp2c1	0.648276	0.361	0.25	0.0144194
4	Kcnq1ot1	0.538395	0.487	0.374	0.0146798
4	Copa	0.495316	0.622	0.54	0.0148345
4	Cdv3	0.649669	0.487	0.394	0.0148414
4	Nsd3	0.672724	0.446	0.345	0.0149108
4	Rai1	0.849127	0.273	0.169	0.0149157
4	Leng8	0.559597	0.352	0.236	0.0149211
4	Mkrn2	1.00551	0.284	0.182	0.0152738
4	Grpel1	0.3891	0.689	0.656	0.0152833
4	Cyp4f16	1.01269	0.255	0.161	0.0154257
4	Cacna2d1	1.05084	0.205	0.117	0.0155144
4	Cnep1r1	0.85347	0.279	0.177	0.0155944
4	Scamp1	0.590261	0.405	0.289	0.0157106
4	Unc13b	0.825767	0.311	0.206	0.0160386
4	Myo6	0.832223	0.305	0.204	0.0160762
4	Ap3b1	0.615787	0.478	0.387	0.0162324
4	Cdk2ap1	0.75701	0.314	0.206	0.0163174
4	Nsmce2	0.768167	0.372	0.266	0.0163593
4	Mtx1	0.660435	0.428	0.328	0.0164787
4	Psmc1	0.430137	0.622	0.532	0.0164807
4	Ggact	0.804891	0.296	0.194	0.0165381
4	Tango2	0.841497	0.232	0.135	0.0169388
4	Slc1a1	1.20164	0.273	0.181	0.0170716
4	Gne	0.904131	0.37	0.269	0.0170958
4	Ubtd1	0.881442	0.243	0.148	0.0171339
4	Wdtc1	1.04688	0.235	0.14	0.017285
4	Sptssa	0.61287	0.607	0.564	0.0173415
4	Tmem245	0.559328	0.504	0.396	0.0175871
4	Rrm2b	1.07181	0.24	0.146	0.0178273
4	Arfgap2	0.585216	0.443	0.337	0.017974
4	Slc30a9	0.825673	0.323	0.223	0.0183495
4	Scrn2	0.885674	0.261	0.162	0.0183587
4	Acp6	0.801845	0.299	0.198	0.0183681
4	Rbbp7	0.370743	0.736	0.651	0.0189638
4	Hyou1	0.589248	0.422	0.316	0.0189983
4	Wdr33	0.482821	0.528	0.426	0.0190651
4	Srsf2	0.265889	0.827	0.766	0.0190669
4	Rasef	0.809145	0.337	0.237	0.0194074
4	Nfyc	0.778639	0.334	0.231	0.0200785
4	Glyr1	0.71962	0.49	0.399	0.0202296
4	Atp9b	0.95811	0.235	0.142	0.0203782
4	Gnpat	0.467927	0.499	0.39	0.0204292
4	Actn4	0.342761	0.804	0.762	0.0204808
4	Fam133b	0.802382	0.34	0.241	0.0207091
4	Sdha	0.413485	0.689	0.625	0.0208333
4	Clp1	0.950983	0.214	0.125	0.0210782
4	Sptlc2	0.441271	0.589	0.477	0.0211219
4	Midn	0.812202	0.34	0.238	0.0212301
4	Alg9	0.931931	0.238	0.145	0.0213117
4	Wfdc3	0.208377	0.232	0.132	0.0214873
4	Srsf11	0.404041	0.698	0.609	0.0216457
4	Firre	1.01143	0.249	0.153	0.0217495
4	Fdx2	0.542241	0.507	0.411	0.0217524
4	Zfp638	0.647585	0.422	0.322	0.0218085
4	Hagh	0.489868	0.551	0.46	0.0218172
4	Lsm3	0.612552	0.425	0.325	0.0221803
4	BC004004	0.472031	0.607	0.524	0.0222223
4	Fam50a	0.604484	0.49	0.398	0.0222651
4	Kdm5b	0.618851	0.466	0.363	0.0223786
4	Baz1a	0.864375	0.29	0.188	0.022617
4	Tead1	0.585606	0.411	0.306	0.0227604
4	Bicd2	0.907415	0.24	0.145	0.0230226
4	Armc8	0.855269	0.261	0.164	0.0238989
4	Setd3	0.567547	0.475	0.378	0.0242694
4	Wac	0.53063	0.493	0.397	0.0248654
4	Vps4a	0.784986	0.367	0.267	0.0252472
4	Cnpy3	0.681332	0.413	0.313	0.0254803
4	Rc3h2	0.676707	0.355	0.247	0.025568
4	Bola2	0.377031	0.616	0.531	0.0256473
4	Tmem80	0.788995	0.317	0.219	0.0257367
4	Khnyn	1.08215	0.211	0.123	0.0257712
4	C1d	0.630914	0.481	0.38	0.0257893
4	Dnlz	0.611244	0.455	0.356	0.0258672
4	Arl6ip5	0.446338	0.616	0.543	0.0261555
4	Itpripl2	0.921043	0.293	0.192	0.0265104
4	Tlk1	0.812889	0.367	0.265	0.026717
4	Erbin	0.623668	0.463	0.367	0.0269031
4	Dyrk1a	0.920152	0.243	0.151	0.0274999
4	Usp20	0.811231	0.214	0.122	0.0276353
4	Jpt2	0.773278	0.317	0.215	0.0276816
4	Eloa	0.784622	0.361	0.263	0.0277107
4	Rhot1	0.816463	0.279	0.178	0.0277214
4	Trim26	0.779506	0.302	0.202	0.0282788
4	Clic5	0.538894	0.419	0.321	0.0283166
4	Atp6v1b2	0.494935	0.628	0.552	0.0283308
4	Rab11fip1	0.546434	0.481	0.381	0.0286102
4	Capg	0.540934	0.463	0.348	0.0289001
4	Zmym2	0.992984	0.284	0.19	0.0289488
4	Mtmr2	0.943153	0.238	0.146	0.0289541
4	Fam76b	0.838374	0.246	0.151	0.0294307
4	Decr2	0.971154	0.235	0.143	0.0299977
4	Exoc7	0.77662	0.337	0.239	0.0303665
4	Gng10	0.572163	0.44	0.334	0.0308355
4	Psme4	0.626022	0.393	0.289	0.0314536
4	Nfkbia	0.36815	0.642	0.554	0.0314581
4	Stxbp2	0.483325	0.504	0.398	0.0318022
4	Mark3	0.629529	0.402	0.301	0.0332543
4	Crybg1	1.00595	0.205	0.118	0.0332809
4	Sympk	0.817922	0.311	0.209	0.0334019
4	Ube2v2	0.571593	0.478	0.385	0.0334368
4	C1qtnf4	1.00811	0.255	0.164	0.0335238
4	Thyn1	0.70334	0.34	0.237	0.0344121
4	Crb3	0.386732	0.73	0.64	0.0347171
4	Pja2	0.592257	0.449	0.346	0.0353482
4	Atg4d	0.772976	0.343	0.245	0.0354442
4	Ciao1	0.677367	0.375	0.28	0.0356993
4	Ptp4a2	0.232149	0.792	0.718	0.0370903
4	Clasp2	0.966703	0.22	0.131	0.037504
4	Ubqln1	0.498979	0.545	0.458	0.0379877
4	Wasf2	0.431942	0.619	0.531	0.0387686
4	Ggt5	0.840638	0.258	0.155	0.0391387
4	Anp32b	0.401292	0.686	0.613	0.0396373
4	Cpsf2	0.903962	0.331	0.236	0.0397508
4	Nip7	0.710063	0.343	0.237	0.0399483
4	Cep350	0.762411	0.372	0.271	0.0400627
4	Etfrf1	1.04047	0.249	0.161	0.0410312
4	Sart1	0.787782	0.323	0.223	0.0410995
4	Chpt1	0.631074	0.581	0.529	0.0420384
4	Trpm7	0.721156	0.331	0.227	0.0425267
4	Fam83e	1.19751	0.252	0.169	0.0429214
4	Zdhhc5	0.931619	0.314	0.218	0.0429696
4	Bace2	0.862915	0.249	0.155	0.0431905
4	Rraga	0.469063	0.607	0.529	0.0440121
4	Suz12	0.734629	0.352	0.251	0.0442025
4	Dicer1	0.881807	0.287	0.191	0.0447107
4	Riok3	0.629624	0.443	0.348	0.0451601
4	Trim27	0.796569	0.326	0.227	0.0453069
4	2810004N23Rik	0.660978	0.419	0.324	0.0454546
4	Fastk	0.690114	0.343	0.237	0.0455219
4	Mrpl55	0.590211	0.475	0.378	0.0460685
4	Dhx9	0.60291	0.51	0.425	0.0460795
4	Pigc	0.997585	0.249	0.157	0.0462037
4	Fam204a	0.690184	0.334	0.229	0.0462827
4	Fdps	0.396268	0.66	0.553	0.0469166
4	Psen2	0.729364	0.352	0.252	0.0469868
4	Pmpca	0.676409	0.378	0.275	0.0478034
4	Tspan17	0.987821	0.243	0.152	0.0488636
4	Etl4	0.678879	0.419	0.328	0.0493234
4	Bbc3	0.79913	0.235	0.142	0.049545
4	Ankhd1	0.696242	0.408	0.316	0.0502701
4	Paqr5	0.863354	0.205	0.118	0.0506033
4	Msl3	0.742604	0.311	0.211	0.0506648
4	Fam122a	0.744331	0.305	0.205	0.0512326
4	Gtf2a1	0.873575	0.243	0.153	0.0530787
4	Polr2b	0.809474	0.331	0.236	0.0538296
4	Parg	0.921571	0.226	0.137	0.0539566
4	Prkrip1	0.757418	0.299	0.199	0.0539826
4	Akr1b10	0.88045	0.334	0.246	0.0551913
4	Parp12	0.918123	0.24	0.149	0.0560111
4	Nup54	0.971291	0.249	0.158	0.0561394
4	Usp9x	0.486876	0.572	0.492	0.0567818
4	Ino80d	0.864833	0.261	0.168	0.0568448
4	Pigx	0.787776	0.375	0.279	0.0570442
4	Pwp1	1.01446	0.243	0.156	0.0573035
4	Wdr20	0.833552	0.249	0.156	0.0574983
4	Rgmb	0.840729	0.334	0.24	0.057612
4	Ddx47	0.585719	0.463	0.369	0.058164
4	Ube2j1	0.614585	0.393	0.294	0.06046
4	Hmgxb3	0.919122	0.211	0.123	0.0615534
4	Sirt7	0.798937	0.331	0.237	0.0618262
4	Tcf12	0.758071	0.326	0.227	0.062477
4	Mrps26	0.565678	0.452	0.361	0.0627189
4	Rnf5	0.400168	0.642	0.564	0.0628529
4	Mrps27	1.01302	0.232	0.146	0.0629101
4	Rbck1	0.644694	0.402	0.304	0.0635362
4	Nek9	0.755386	0.249	0.154	0.0661366
4	Foxj3	1.14878	0.252	0.161	0.0686051
4	Dcaf17	0.943571	0.229	0.14	0.068663
4	Psme1	0.213778	0.912	0.899	0.0698809
4	Rlim	0.595924	0.384	0.28	0.0708128
4	Ubl4a	0.570701	0.507	0.424	0.0730239
4	Arpc1a	0.327545	0.792	0.761	0.0740893
4	Topors	0.729501	0.334	0.234	0.0757437
4	Anapc10	0.866826	0.27	0.179	0.0763919
4	Ripor1	0.897357	0.22	0.132	0.0792119
4	Ano6	0.725226	0.378	0.269	0.0807287
4	Aup1	0.339081	0.777	0.735	0.0815367
4	Src	0.766333	0.279	0.181	0.0824672
4	Rpf2	0.869265	0.243	0.152	0.0831777
4	Prpf3	0.883494	0.217	0.13	0.0839254
4	Ino80e	0.650518	0.381	0.285	0.0841903
4	Coq2	0.794037	0.396	0.316	0.0851338
4	Magi3	0.612208	0.396	0.295	0.0852341
4	Dcaf7	0.613774	0.434	0.338	0.0854355
4	Cdc5l	0.582059	0.431	0.329	0.0862251
4	Rbbp6	0.579099	0.431	0.336	0.0865871
4	Agpat3	0.52875	0.481	0.388	0.0873648
4	Spen	0.72649	0.349	0.253	0.0882632
4	Atf1	0.635152	0.346	0.251	0.0885618
4	Luc7l3	0.458411	0.589	0.499	0.0886341
4	Phrf1	0.799699	0.305	0.209	0.0895721
4	Foxp1	0.267481	0.628	0.51	0.0910403
4	Sf3b3	0.573283	0.431	0.336	0.0926082
4	Sh3bp4	0.87082	0.238	0.149	0.0945883
4	Stx17	0.74354	0.302	0.204	0.0962707
4	Gspt1	0.542212	0.525	0.444	0.0966507
4	B4gat1	0.785387	0.217	0.129	0.0966828
4	Gtpbp6	0.715659	0.27	0.174	0.0983897
4	Trib1	0.432876	0.378	0.264	0.100081
4	Ube3b	0.655576	0.34	0.237	0.100427
4	Taf15	0.611212	0.437	0.345	0.100722
4	Pdhb	0.526383	0.569	0.506	0.101052
4	Vps37b	0.97262	0.208	0.124	0.101857
4	Csnk1g3	0.974456	0.276	0.187	0.103235
4	Tor4a	0.915688	0.22	0.134	0.103373
4	P2rx4	0.346939	0.645	0.531	0.103832
4	Ddx27	0.741938	0.331	0.236	0.105307
4	Otulin	0.924584	0.264	0.174	0.105409
4	Cdk14	0.921928	0.302	0.216	0.10543
4	Rasgef1b	0.784906	0.282	0.183	0.108656
4	Fam149b	0.887436	0.246	0.16	0.11119
4	Rnf166	0.782443	0.343	0.251	0.112229
4	Cdc26	0.483572	0.551	0.485	0.112488
4	Pigu	0.810973	0.375	0.287	0.113795
4	Fam91a1	0.762945	0.334	0.234	0.113924
4	Ranbp3	0.864416	0.29	0.2	0.114057
4	Tmem184b	0.920802	0.276	0.184	0.115558
4	Tut7	0.551071	0.408	0.307	0.118176
4	Lman2	0.343882	0.63	0.537	0.118255
4	Vcpip1	0.893263	0.258	0.17	0.11911
4	Isoc2b	0.984039	0.302	0.217	0.11979
4	Jkamp	0.636595	0.349	0.253	0.124683
4	Dbnl	0.490143	0.625	0.563	0.126015
4	Aga	0.796757	0.337	0.248	0.126315
4	Snx12	0.737306	0.349	0.257	0.126919
4	Cul4a	0.635836	0.402	0.304	0.127049
4	Abcf3	0.786565	0.29	0.199	0.127321
4	Srsf3	0.24934	0.839	0.814	0.12821
4	Elp2	0.833588	0.326	0.237	0.129058
4	Tmf1	0.663018	0.428	0.342	0.129782
4	Ankrd40	0.51416	0.463	0.36	0.129927
4	Resf1	0.425749	0.537	0.443	0.130316
4	Entpd5	0.594683	0.343	0.248	0.130626
4	Ccdc59	0.569084	0.522	0.454	0.132537
4	Ubxn7	0.943132	0.223	0.138	0.133507
4	Herc2	0.682996	0.402	0.298	0.136981
4	Sin3b	0.279383	0.71	0.636	0.137082
4	Wdfy1	0.859634	0.317	0.225	0.137254
4	Ctps2	0.690732	0.317	0.222	0.137888
4	Lima1	0.729109	0.384	0.293	0.137921
4	Lypla1	0.498026	0.434	0.336	0.141467
4	Elovl7	0.674027	0.264	0.166	0.143005
4	Bcl7c	0.620323	0.446	0.353	0.14597
4	Prpf6	0.591563	0.402	0.309	0.146701
4	Oxsr1	1.00583	0.226	0.141	0.147543
4	Wipf2	0.677078	0.317	0.22	0.147595
4	B4galt4	0.892119	0.317	0.224	0.148121
4	Fbxo42	0.980654	0.214	0.131	0.148457
4	Mob4	0.504664	0.572	0.504	0.150431
4	Bmi1	0.925842	0.205	0.123	0.150742
4	Agpat5	0.772212	0.311	0.216	0.15381
4	Nt5c2	0.639405	0.352	0.254	0.155409
4	Otud5	0.706461	0.331	0.239	0.158796
4	Nab1	0.583837	0.431	0.331	0.162858
4	Apobec3	0.397331	0.525	0.446	0.163384
4	Cblc	0.618175	0.399	0.307	0.166304
4	Pno1	0.66349	0.422	0.338	0.16774
4	Naa15	0.642108	0.372	0.274	0.168905
4	Usb1	0.905678	0.211	0.128	0.169247
4	Zbtb20	0.447518	0.522	0.429	0.169669
4	Ankrd17	0.645686	0.452	0.369	0.16981
4	Git1	0.879373	0.208	0.126	0.172995
4	Smarce1	0.596819	0.463	0.378	0.176077
4	Yif1a	0.578154	0.472	0.39	0.178768
4	Uso1	0.688344	0.393	0.302	0.179372
4	Coa4	0.930721	0.246	0.161	0.17946
4	Rnaseh2c	0.404093	0.657	0.596	0.185055
4	Dnmt3a	0.834184	0.217	0.132	0.185773
4	Btbd1	0.56043	0.44	0.35	0.18743
4	Opa1	0.767921	0.296	0.204	0.187875
4	Tecr	0.212385	0.906	0.88	0.188121
4	Tbc1d20	0.825369	0.337	0.244	0.18937
4	Fam193a	0.803288	0.29	0.199	0.190665
4	Sdhc	0.365707	0.692	0.667	0.192598
4	Zfr	0.59469	0.466	0.375	0.196122
4	Irf2bp2	0.367285	0.595	0.513	0.198511
4	Spata13	1.03096	0.214	0.134	0.209045
4	Rabl6	0.632942	0.434	0.342	0.213418
4	M6pr	0.430748	0.66	0.614	0.213485
4	Psmd1	0.424739	0.683	0.622	0.214553
4	Itsn2	0.577361	0.37	0.27	0.217478
4	Scrib	0.949918	0.264	0.179	0.220531
4	Tspan14	0.605305	0.375	0.279	0.22257
4	Trim8	0.607108	0.478	0.401	0.223473
4	Lamtor3	0.436669	0.519	0.427	0.229414
4	Araf	0.676486	0.413	0.332	0.232267
4	Vps16	1.0293	0.235	0.153	0.233517
4	Cog4	0.757865	0.308	0.222	0.23837
4	Serinc1	0.515187	0.507	0.429	0.238865
4	Sec16a	0.763149	0.358	0.275	0.240604
4	Dnajc14	0.857592	0.29	0.203	0.241023
4	Nbn	0.783528	0.243	0.157	0.242756
4	Serp1	0.306708	0.801	0.744	0.245258
4	Fam8a1	0.863219	0.279	0.191	0.248427
4	AU022252	0.854088	0.243	0.156	0.24929
4	Gpr108	0.518925	0.54	0.47	0.250175
4	Mrpl49	0.649159	0.378	0.29	0.250758
4	Sae1	0.418496	0.49	0.397	0.254694
4	Golph3l	0.927226	0.243	0.159	0.255491
4	Tmem260	0.80409	0.229	0.145	0.258213
4	Aff4	0.482793	0.487	0.384	0.263693
4	Mtg1	0.952771	0.211	0.13	0.265036
4	Fmr1	0.782082	0.279	0.19	0.265236
4	Bscl2	0.506932	0.537	0.462	0.266197
4	Zfp110	0.734072	0.273	0.183	0.268223
4	Trappc12	1.0199	0.229	0.148	0.269556
4	Mrpl12	0.391863	0.701	0.665	0.271342
4	Nutf2	0.412812	0.595	0.534	0.271724
4	Rapgef6	0.667692	0.396	0.31	0.277927
4	Nop9	0.876862	0.211	0.129	0.278235
4	Cd2bp2	0.748669	0.264	0.177	0.279375
4	Scaf8	0.734189	0.302	0.208	0.28414
4	Kri1	0.919617	0.217	0.134	0.287447
4	Cdc37l1	0.669746	0.361	0.269	0.289904
4	Smg9	0.857825	0.229	0.146	0.290854
4	Aimp1	0.40696	0.628	0.551	0.29207
4	Nufip2	0.649126	0.367	0.28	0.295166
4	Rab8a	0.477614	0.499	0.412	0.299873
4	Tmx4	0.861718	0.255	0.172	0.300126
4	2310030G06Rik	0.49374	0.481	0.4	0.300814
4	Sil1	0.532353	0.472	0.393	0.300951
4	Katna1	0.59668	0.334	0.244	0.301358
4	Hpf1	0.631655	0.308	0.218	0.303763
4	Smim11	0.36979	0.689	0.639	0.310066
4	Sephs2	0.708644	0.331	0.242	0.313003
4	Fam13b	0.9058	0.217	0.135	0.316024
4	Actr8	0.848004	0.287	0.204	0.316213
4	Znrd1as	0.881132	0.217	0.132	0.320597
4	Srsf5	0.419325	0.798	0.76	0.320672
4	Smyd2	0.869721	0.232	0.149	0.321557
4	Tcirg1	0.803952	0.302	0.214	0.323647
4	Gm49336	0.812867	0.293	0.208	0.323759
4	Ing4	0.685827	0.358	0.271	0.324775
4	Gps1	0.394402	0.598	0.529	0.327314
4	Cox18	1.05021	0.202	0.126	0.333123
4	Slc16a7	0.585751	0.238	0.146	0.343528
4	Pitpnm3	0.711272	0.258	0.168	0.345033
4	Tbce	0.808831	0.314	0.226	0.347383
4	Lman1	0.427709	0.672	0.585	0.347916
4	Uba5	0.675355	0.413	0.334	0.348055
4	Bms1	0.802023	0.293	0.206	0.349323
4	Rock2	0.520228	0.56	0.497	0.353169
4	Wdr48	0.841332	0.261	0.175	0.356117
4	Scap	0.81251	0.235	0.151	0.360344
4	Pdzd11	0.588091	0.487	0.419	0.36073
4	Mpzl1	0.601901	0.37	0.273	0.360736
4	Pip5k1b	0.537012	0.29	0.192	0.362302
4	Jak1	0.618933	0.455	0.379	0.362434
4	Stag1	0.823818	0.261	0.175	0.365987
4	Rnf4	0.540266	0.411	0.317	0.367709
4	Hook3	0.664964	0.364	0.267	0.368436
4	Exoc3	0.689279	0.361	0.277	0.368591
4	Camsap1	0.802708	0.208	0.127	0.373362
4	Dmac2l	0.786418	0.229	0.145	0.37447
4	Cgrrf1	0.651255	0.323	0.234	0.375955
4	Cyp4f13	0.838385	0.246	0.165	0.381509
4	Pip4k2c	0.652842	0.346	0.254	0.383724
4	Utp6	1.01246	0.226	0.143	0.385537
4	Tacc1	0.577122	0.355	0.255	0.391325
4	Ptprj	0.907193	0.258	0.177	0.393882
4	Sec61a1	0.376091	0.666	0.599	0.395534
4	1810013L24Rik	0.605047	0.311	0.219	0.406815
4	Taf11	0.631537	0.372	0.284	0.408698
4	Lmtk2	0.602414	0.34	0.246	0.409218
4	Dnajc21	0.729255	0.396	0.315	0.411797
4	Rbfox2	0.678228	0.27	0.181	0.4121
4	Mier1	0.569716	0.496	0.42	0.420767
4	Kmt2a	0.625884	0.408	0.312	0.425287
4	Hes1	0.37085	0.575	0.471	0.427943
4	Med17	0.833565	0.226	0.145	0.430969
4	Prkaca	0.465952	0.399	0.303	0.439789
4	Trmt6	0.75106	0.24	0.155	0.442837
4	Tor1aip2	0.452002	0.54	0.466	0.443747
4	Plekhf2	0.772316	0.299	0.211	0.451883
4	Rnaseh2b	0.912378	0.217	0.139	0.454688
4	Pkd1	0.755233	0.22	0.137	0.462715
4	Man1a2	0.607892	0.434	0.351	0.467883
4	Rab4b	0.422751	0.557	0.48	0.469869
4	Tkt	0.297724	0.845	0.806	0.473983
4	Pgk1	0.294023	0.771	0.72	0.47459
4	Cpt1a	0.621395	0.29	0.197	0.486851
4	Galc	0.534197	0.279	0.181	0.490323
4	Plod3	0.641964	0.317	0.229	0.498793
4	Slc25a12	0.771077	0.249	0.165	0.501369
4	Btaf1	0.782338	0.284	0.196	0.502761
4	Parva	0.452509	0.61	0.552	0.507528
4	Mterf3	0.748864	0.296	0.214	0.514241
4	Retreg2	0.552695	0.463	0.379	0.51664
4	Emc8	0.47995	0.472	0.385	0.517604
4	Gpbp1l1	0.669351	0.367	0.273	0.522003
4	Esco1	0.698427	0.287	0.203	0.529473
4	Tmx3	0.651725	0.381	0.295	0.530875
4	Ganab	0.642894	0.419	0.346	0.531016
4	Trnt1	0.883392	0.284	0.199	0.536798
4	Mrpl35	0.602224	0.44	0.366	0.542222
4	Arpc5l	0.386145	0.642	0.583	0.543265
4	Mrpl44	0.574516	0.393	0.31	0.551646
4	Cnpy2	0.296304	0.795	0.773	0.561665
4	Armc10	0.696938	0.326	0.239	0.56364
4	Ice1	0.824286	0.208	0.13	0.57093
4	Mrps35	0.660944	0.411	0.337	0.575482
4	C87436	0.865401	0.208	0.129	0.58084
4	Gpd2	0.497498	0.352	0.255	0.581887
4	Atxn7l3b	0.303855	0.733	0.683	0.585572
4	Eif2b4	0.749473	0.302	0.216	0.585624
4	AI837181	0.808238	0.273	0.19	0.588226
4	Mapk1ip1l	0.608469	0.352	0.266	0.588589
4	Bcar1	0.914583	0.223	0.145	0.597083
4	Crebrf	0.640821	0.302	0.21	0.599513
4	Denr	0.438148	0.554	0.467	0.608101
4	Hbs1l	0.646199	0.358	0.269	0.613296
4	Ltbr	0.450795	0.543	0.469	0.621752
4	Srek1ip1	0.698553	0.346	0.263	0.626246
4	Cpeb4	0.649782	0.305	0.215	0.62643
4	Apool	0.90976	0.258	0.18	0.630349
4	Anapc5	0.372397	0.56	0.475	0.643542
4	Commd8	0.718434	0.302	0.218	0.64623
4	Mrps23	0.438923	0.487	0.398	0.646945
4	Gripap1	0.820614	0.22	0.139	0.649407
4	Romo1	0.254573	0.897	0.866	0.656961
4	Sft2d1	0.580746	0.408	0.331	0.680811
4	Eif3l	0.345977	0.716	0.67	0.684739
4	Clcc1	0.668386	0.328	0.241	0.686326
4	Actr1a	0.66662	0.405	0.326	0.68813
4	Clptm1l	0.450768	0.496	0.423	0.7003
4	Paxbp1	0.870228	0.24	0.159	0.70329
4	Gnaq	0.506942	0.419	0.332	0.709879
4	Klhdc2	0.717854	0.399	0.312	0.713052
4	Tgfa	0.905421	0.202	0.126	0.718802
4	Caap1	0.817329	0.235	0.154	0.725078
4	Psma1	0.308962	0.754	0.706	0.728481
4	Mau2	0.894415	0.282	0.2	0.732562
4	Sptlc1	0.600949	0.405	0.325	0.751566
4	Gca	0.719307	0.246	0.162	0.758237
4	Pcyt1a	0.425602	0.437	0.34	0.758637
4	Nop58	0.443384	0.434	0.346	0.764654
4	Mfsd5	0.713292	0.361	0.279	0.767665
4	Aptx	1.03131	0.208	0.135	0.773302
4	Acbd6	0.541051	0.452	0.372	0.775936
4	Nasp	0.754393	0.293	0.208	0.777057
4	Ndufa9	0.417312	0.572	0.491	0.78122
4	Ero1l	0.953089	0.264	0.182	0.782875
4	Copb1	0.423427	0.589	0.524	0.78317
4	Naa60	0.745198	0.305	0.226	0.7847
4	Iws1	0.836748	0.255	0.173	0.791248
4	Abhd4	0.55401	0.402	0.311	0.801995
4	Ipo7	0.480163	0.475	0.391	0.802072
4	Ddx18	0.650406	0.405	0.326	0.803063
4	Ppil1	0.61502	0.367	0.279	0.80566
4	Ubr2	0.548509	0.381	0.295	0.808822
4	Capza1	0.61997	0.44	0.363	0.818497
4	Fam114a2	0.557886	0.428	0.348	0.826676
4	Huwe1	0.403429	0.563	0.48	0.843844
4	0610010K14Rik	0.455047	0.469	0.389	0.845838
4	Atp5k	0.311546	0.754	0.735	0.854972
4	Fbxl5	0.386894	0.475	0.392	0.855078
4	Zscan21	1.14322	0.202	0.129	0.856033
4	Rab5b	0.698385	0.314	0.228	0.860261
4	Tbcd	0.872732	0.246	0.168	0.869799
4	Sema3b	0.635373	0.235	0.149	0.872758
4	Ndufv2	0.263338	0.839	0.817	0.874184
4	Nav2	0.55927	0.446	0.359	0.876037
4	Elavl1	0.344761	0.522	0.441	0.878261
4	Ndufaf2	0.647784	0.334	0.251	0.88123
4	Ralgapb	0.724786	0.282	0.197	0.884368
4	Irf1	0.724377	0.293	0.211	0.897025
4	Stag2	0.5944	0.416	0.332	0.899927
4	Eogt	0.75895	0.264	0.183	0.900974
4	Lrrcc1	0.787587	0.223	0.143	0.922449
4	Med29	0.424837	0.531	0.459	0.933954
4	Grk3	0.525344	0.387	0.292	0.942124
4	Add3	0.49214	0.393	0.304	0.95089
4	Pwwp3a	0.806445	0.214	0.137	0.979313
4	Gata6	0.567828	0.39	0.299	0.981728
4	Dmxl1	0.73769	0.328	0.248	0.991631
4	Tmem126b	0.846138	0.255	0.177	0.992889
4	Wtap	0.571439	0.361	0.272	0.998191
4	Mpp7	0.601259	0.361	0.273	1
4	Pex2	0.591602	0.416	0.348	1
4	Cdk10	0.745784	0.282	0.196	1
4	Ylpm1	0.697838	0.372	0.291	1
4	Bcl2l14	0.893134	0.22	0.144	1
4	Fxr1	0.533917	0.431	0.333	1
4	Tmem101	0.743723	0.226	0.148	1
4	Ascc3	0.641171	0.334	0.252	1
4	Sft2d3	0.740647	0.211	0.134	1
4	Sec63	0.380056	0.554	0.475	1
4	Ndufaf7	0.58135	0.428	0.355	1
4	Pnrc1	0.299744	0.768	0.742	1
4	Exoc1	0.701632	0.249	0.169	1
4	Hmgn5	0.701223	0.387	0.312	1
4	Vps11	0.833943	0.249	0.17	1
4	B4galt3	0.525881	0.387	0.3	1
4	Txnl4a	0.565497	0.337	0.253	1
4	Traf2	0.846644	0.273	0.195	1
4	Ncbp3	0.732012	0.252	0.171	1
4	Ccdc32	0.809623	0.232	0.156	1
4	Letm1	0.510539	0.437	0.356	1
4	Ntpcr	0.730498	0.238	0.159	1
4	Osbp	0.652844	0.296	0.213	1
4	Arid1b	0.64272	0.293	0.213	1
4	Dus1l	0.668641	0.284	0.2	1
4	Chid1	0.793336	0.314	0.237	1
4	Dnpep	0.416696	0.537	0.472	1
4	Impad1	0.574713	0.493	0.424	1
4	Krit1	0.609065	0.323	0.238	1
4	Bmpr2	0.720858	0.305	0.225	1
4	Map4k4	0.549813	0.314	0.22	1
4	Pomgnt1	0.662288	0.323	0.239	1
4	Nae1	0.484957	0.39	0.31	1
4	Ythdc1	0.429176	0.525	0.454	1
4	Alyref	0.477463	0.54	0.487	1
4	Ppp2r2d	0.538011	0.34	0.247	1
4	Nfib	0.369731	0.657	0.592	1
4	Hsd17b12	0.407867	0.545	0.477	1
4	Cyc1	0.214154	0.804	0.737	1
4	Cwc25	0.715194	0.226	0.147	1
4	Prpf4	0.877688	0.202	0.129	1
4	Retsat	0.490685	0.317	0.223	1
4	Arnt	0.794497	0.232	0.156	1
4	Acat1	0.3109	0.604	0.537	1
4	Kidins220	0.654321	0.282	0.198	1
4	Srxn1	0.777735	0.246	0.168	1
4	Maged2	0.819169	0.29	0.211	1
4	Dnajb14	0.57979	0.364	0.278	1
4	Slc25a37	0.879347	0.235	0.16	1
4	Stt3b	0.477369	0.499	0.438	1
4	Vps53	0.734934	0.328	0.256	1
4	Fam168b	0.686879	0.323	0.239	1
4	Wsb2	0.521788	0.355	0.269	1
4	Ntmt1	0.790124	0.279	0.202	1
4	Acsl5	0.230774	0.704	0.634	1
4	Ppp1r12a	0.548198	0.481	0.405	1
4	Fuom	0.515744	0.375	0.294	1
4	Sntb2	0.614772	0.279	0.194	1
4	Nup35	0.818872	0.243	0.165	1
4	Slc25a36	0.572478	0.413	0.341	1
4	Agap1	0.849704	0.211	0.137	1
4	Urah	0.580267	0.501	0.444	1
4	Fxr2	0.74828	0.246	0.168	1
4	Agps	0.590727	0.405	0.326	1
4	Zfp644	0.518702	0.428	0.346	1
4	Cbll1	0.91454	0.238	0.161	1
4	Ski	0.752073	0.264	0.18	1
4	Ndufb7	0.219827	0.862	0.854	1
4	Tia1	0.655891	0.296	0.211	1
4	Prelid3b	0.501571	0.446	0.364	1
4	Mpg	0.741808	0.249	0.173	1
4	Flot2	0.585707	0.334	0.251	1
4	Sec31a	0.418543	0.545	0.478	1
4	Ube3c	0.654861	0.293	0.214	1
4	Lrfn4	0.743368	0.208	0.133	1
4	Polr3h	0.692609	0.249	0.17	1
4	Mtdh	0.379804	0.71	0.683	1
4	Mpp6	0.717989	0.243	0.165	1
4	Ykt6	0.612688	0.276	0.192	1
4	Cul4b	0.84539	0.22	0.145	1
4	Mzt1	0.54382	0.302	0.219	1
4	Commd10	0.829811	0.349	0.273	1
4	Pten	0.560253	0.469	0.414	1
4	Pqbp1	0.644774	0.343	0.262	1
4	AI413582	0.562318	0.39	0.314	1
4	Smg1	0.615141	0.384	0.307	1
4	Tuft1	0.9987	0.243	0.168	1
4	Chmp7	0.854486	0.217	0.144	1
4	Mrpl48	0.494793	0.469	0.407	1
4	Dnajc18	0.84683	0.229	0.156	1
4	Smurf1	0.585339	0.252	0.17	1
4	Csde1	0.341783	0.672	0.622	1
4	Cenpb	0.459964	0.46	0.383	1
4	Stard3nl	0.338813	0.63	0.587	1
4	Cmpk1	0.277938	0.616	0.564	1
4	Dnajc13	0.760769	0.24	0.163	1
4	Zmat5	0.417375	0.543	0.469	1
4	Eed	0.567416	0.331	0.249	1
4	Ndufs1	0.648947	0.361	0.285	1
4	Noc2l	0.571094	0.293	0.211	1
4	Tmem165	0.502996	0.551	0.504	1
4	Plrg1	0.553579	0.352	0.268	1
4	Klf3	0.402765	0.56	0.489	1
4	Smchd1	0.560289	0.328	0.248	1
4	Ide	0.546554	0.455	0.394	1
4	Znrf2	0.801661	0.326	0.259	1
4	Wrn	0.686599	0.22	0.145	1
4	Arid4a	0.637101	0.334	0.259	1
4	Vps45	1.17684	0.214	0.145	1
4	Xab2	0.751002	0.27	0.195	1
4	Dcakd	0.435378	0.378	0.284	1
4	Cnot6l	0.675195	0.252	0.172	1
4	Rab2a	0.277413	0.839	0.777	1
4	Efl1	0.867427	0.217	0.145	1
4	Atp6v0a2	0.7073	0.326	0.253	1
4	Pip4p1	0.679856	0.314	0.233	1
4	Prcc	0.717311	0.261	0.185	1
4	Tanc2	0.510144	0.472	0.392	1
4	Vwa8	0.840854	0.249	0.176	1
4	Fgfr3	0.659361	0.308	0.227	1
4	Prpf38a	0.615264	0.314	0.236	1
4	Slc25a38	0.698364	0.261	0.184	1
4	Shb	0.765947	0.202	0.13	1
4	Mfap1b	0.802727	0.202	0.13	1
4	Wls	0.310603	0.698	0.635	1
4	Camk2g	0.739578	0.279	0.202	1
4	Slc41a1	0.768933	0.211	0.139	1
4	Stau1	0.659388	0.358	0.278	1
4	Smc3	0.595828	0.443	0.38	1
4	Txndc12	0.474633	0.481	0.412	1
4	Ccdc9	0.782948	0.276	0.202	1
4	Trappc11	0.701133	0.296	0.218	1
4	Arhgef12	0.383293	0.519	0.443	1
4	Arih1	0.485441	0.384	0.299	1
4	Tmem123	0.474619	0.44	0.364	1
4	Prpf38b	0.627072	0.455	0.393	1
4	Rad23b	0.450929	0.455	0.391	1
4	Nxf1	0.451886	0.408	0.32	1
4	Bod1	0.40707	0.466	0.398	1
4	Fermt2	0.317653	0.481	0.391	1
4	Tubb2a	0.492673	0.323	0.238	1
4	Mettl16	0.562276	0.293	0.211	1
4	Csad	0.636864	0.39	0.317	1
4	Slbp	0.457059	0.384	0.304	1
4	Tmem183a	0.571558	0.375	0.305	1
4	Brd3	0.45038	0.411	0.334	1
4	Foxk2	0.771887	0.211	0.139	1
4	Pcif1	0.585731	0.475	0.424	1
4	Glb1	0.678616	0.252	0.179	1
4	Khsrp	0.604459	0.296	0.217	1
4	Terf1	0.772593	0.249	0.179	1
4	Mthfd2l	0.714921	0.349	0.284	1
4	Lrrc41	0.648276	0.34	0.266	1
4	Eipr1	0.74982	0.202	0.132	1
4	Ppp6c	0.478545	0.443	0.374	1
4	Xiap	0.480402	0.399	0.318	1
4	Dlat	0.689464	0.328	0.258	1
4	Dmac2	0.797486	0.202	0.132	1
4	Otud1	0.651816	0.202	0.132	1
4	Sec24c	0.570831	0.361	0.291	1
4	Chfr	0.786849	0.261	0.186	1
4	Prkca	0.845925	0.205	0.135	1
4	Clasp1	0.875113	0.205	0.135	1
4	Dgkd	0.474921	0.232	0.152	1
4	Rbm22	0.596064	0.32	0.242	1
4	Ubtf	0.535094	0.393	0.315	1
4	Qrich1	0.591387	0.326	0.248	1
4	Snx18	0.462421	0.331	0.246	1
4	Ranbp2	0.437611	0.493	0.431	1
4	Gadd45a	0.845634	0.211	0.139	1
4	Bud31	0.383132	0.525	0.452	1
4	Cdk13	0.53423	0.372	0.293	1
4	Tapt1	0.614502	0.267	0.187	1
4	Erh	0.793017	0.299	0.232	1
4	Tprgl	0.355989	0.569	0.502	1
4	Aff1	0.530417	0.364	0.283	1
4	Pcmtd2	0.623754	0.279	0.201	1
4	Atad2b	0.62616	0.279	0.206	1
4	Ranbp10	0.810864	0.22	0.148	1
4	F8a	0.59774	0.331	0.254	1
4	Ublcp1	0.555551	0.413	0.344	1
4	Cd320	0.619367	0.384	0.324	1
4	Sap30bp	0.849792	0.27	0.201	1
4	Rnf13	0.389157	0.557	0.483	1
4	Epc1	0.718044	0.279	0.2	1
4	Adrm1	0.393967	0.504	0.443	1
4	Snx17	0.474406	0.516	0.469	1
4	Ints6	0.743856	0.279	0.2	1
4	Rif1	0.54019	0.419	0.342	1
4	Lman2l	0.602107	0.331	0.256	1
4	Tor1b	0.73849	0.323	0.251	1
4	Tmem125	0.688898	0.308	0.234	1
4	Zzef1	0.652203	0.27	0.193	1
4	Pdcd2	0.585241	0.358	0.287	1
4	Crcp	0.849498	0.258	0.19	1
4	Hdac7	0.603995	0.287	0.207	1
4	Plekha5	0.82292	0.279	0.212	1
4	Rnpc3	0.653093	0.235	0.161	1
4	Gpatch11	0.812946	0.217	0.145	1
4	Cgn	0.487224	0.431	0.36	1
4	Gpatch4	0.828789	0.258	0.188	1
4	Appl1	0.761002	0.273	0.198	1
4	Arhgap12	0.801755	0.226	0.156	1
4	Crk	0.476737	0.393	0.318	1
4	Tmem41a	0.716437	0.229	0.158	1
4	Zfyve9	0.716256	0.223	0.153	1
4	Lrrfip2	0.383118	0.522	0.451	1
4	Matr3	0.510378	0.411	0.341	1
4	Mga	0.633981	0.343	0.269	1
4	Adnp	0.540157	0.34	0.259	1
4	Nubp2	0.584224	0.305	0.229	1
4	Uros	0.760969	0.205	0.137	1
4	Ssr3	0.295817	0.672	0.62	1
4	Trmt2a	0.795307	0.208	0.14	1
4	Epha2	0.584673	0.364	0.291	1
4	Hmgn3	0.393962	0.411	0.334	1
4	Nxt1	0.540165	0.352	0.279	1
4	Cldnd1	0.450308	0.44	0.371	1
4	Elp1	0.725457	0.223	0.151	1
4	Ubfd1	0.523494	0.37	0.292	1
4	Rbm28	0.600851	0.299	0.223	1
4	Mlycd	0.62621	0.302	0.228	1
4	Capn7	0.76184	0.243	0.175	1
4	Jun	0.228375	0.78	0.698	1
4	Pfdn6	0.350173	0.589	0.535	1
4	Vps13a	0.424253	0.44	0.366	1
4	Akap11	0.570966	0.246	0.17	1
4	Ssh1	0.65268	0.202	0.131	1
4	Baz2a	0.581994	0.343	0.274	1
4	Cir1	0.599789	0.387	0.32	1
4	Impdh2	0.309087	0.592	0.533	1
4	Psme2	0.247419	0.83	0.814	1
4	Copg2	0.611164	0.32	0.245	1
4	Mcmbp	0.7394	0.276	0.204	1
4	Sgta	0.445176	0.475	0.414	1
4	Cbl	0.726262	0.252	0.18	1
4	Fbxo38	0.713903	0.258	0.188	1
4	Twistnb	0.578866	0.352	0.278	1
4	Chmp1b	0.683111	0.32	0.248	1
4	Supt6	0.619924	0.367	0.298	1
4	Rabep2	0.702219	0.24	0.172	1
4	Zcchc8	0.796219	0.261	0.189	1
4	Tars2	0.892722	0.202	0.137	1
4	Zfx	0.600057	0.305	0.23	1
4	Zc3hav1	0.53468	0.279	0.202	1
4	Vrk3	0.546783	0.428	0.363	1
4	Abi1	0.502131	0.399	0.327	1
4	Tnrc6c	0.500352	0.346	0.271	1
4	Golga1	0.727779	0.243	0.172	1
4	Brix1	0.558626	0.396	0.327	1
4	Gid8	0.591197	0.372	0.304	1
4	Ptpn3	0.86385	0.223	0.157	1
4	Mia3	0.372729	0.545	0.489	1
4	Zmynd11	0.430503	0.469	0.408	1
4	Zbtb42	0.760485	0.208	0.138	1
4	H2-DMa	0.361009	0.243	0.159	1
4	Rnf34	0.799654	0.211	0.145	1
4	Phf10	0.628103	0.282	0.206	1
4	Prpf31	0.63548	0.331	0.261	1
4	Brd9	0.624392	0.229	0.158	1
4	Rbm10	0.635954	0.314	0.244	1
4	Mbd2	0.538538	0.361	0.284	1
4	Sde2	0.571932	0.364	0.294	1
4	Wrnip1	0.686416	0.273	0.201	1
4	Uimc1	0.67179	0.276	0.201	1
4	Exosc8	0.800244	0.264	0.198	1
4	Nt5dc1	0.813225	0.208	0.143	1
4	Timm44	0.52382	0.273	0.197	1
4	Cgnl1	0.32164	0.622	0.547	1
4	Ak3	0.444021	0.545	0.511	1
4	Pstk	0.701638	0.27	0.198	1
4	Zc3h13	0.485236	0.364	0.286	1
4	Exosc4	0.425482	0.455	0.383	1
4	Nicn1	0.732311	0.217	0.149	1
4	Stambp	0.608813	0.32	0.246	1
4	Lsm12	0.352998	0.587	0.534	1
4	Unc50	0.459448	0.531	0.496	1
4	Eprs	0.383258	0.584	0.52	1
4	Tomm70a	0.604067	0.337	0.266	1
4	Brd4	0.478985	0.487	0.431	1
4	Xrn2	0.29412	0.51	0.438	1
4	Cisd3	0.543575	0.299	0.224	1
4	Rfc1	0.542911	0.352	0.279	1
4	Gna12	0.725482	0.238	0.167	1
4	Ptrh2	0.622897	0.343	0.276	1
4	Spg21	0.259806	0.633	0.567	1
4	Qtrt1	0.726199	0.22	0.152	1
4	Ppp4r3a	0.470451	0.361	0.287	1
4	Fbxo31	0.870315	0.258	0.195	1
4	Timm10	0.488174	0.355	0.281	1
4	Ipo13	0.625911	0.255	0.185	1
4	Zmpste24	0.624151	0.328	0.259	1
4	Fh1	0.362708	0.619	0.567	1
4	Rnf138	0.862498	0.246	0.182	1
4	Plpp5	0.643152	0.323	0.254	1
4	Lactb2	0.500696	0.323	0.243	1
4	Mboat7	0.536264	0.323	0.248	1
4	Nudt3	0.610264	0.287	0.216	1
4	Knop1	0.558507	0.443	0.389	1
4	Kat6a	0.724097	0.311	0.247	1
4	Gpalpp1	0.820137	0.243	0.177	1
4	Ldb1	0.654106	0.314	0.242	1
4	Pfkp	0.757292	0.205	0.14	1
4	Cdc40	0.718259	0.314	0.249	1
4	Acbd5	0.621477	0.367	0.301	1
4	Zdhhc4	0.486349	0.349	0.278	1
4	Bcl9l	0.48543	0.361	0.295	1
4	Bambi	0.427096	0.463	0.38	1
4	Cnot7	0.550488	0.334	0.263	1
4	Agpat2	0.407466	0.378	0.299	1
4	Eif5b	0.288474	0.669	0.605	1
4	Rprd2	0.532026	0.235	0.163	1
4	Marf1	0.717531	0.202	0.135	1
4	Ncor2	0.482457	0.364	0.293	1
4	Gtf2f2	0.719206	0.27	0.203	1
4	Yap1	0.573207	0.311	0.236	1
4	Brwd1	0.449968	0.37	0.296	1
4	Psmd3	0.450827	0.496	0.438	1
4	Rrp36	0.566496	0.317	0.247	1
4	Ube4a	0.745393	0.246	0.18	1
4	Klhdc3	0.568214	0.305	0.236	1
4	Ssbp1	0.355062	0.563	0.517	1
4	Ap3s2	0.766277	0.314	0.252	1
4	Trap1	0.518441	0.405	0.332	1
4	Hnrnpul1	0.468907	0.399	0.332	1
4	Znhit3	0.734689	0.229	0.165	1
4	Dhdds	0.665469	0.267	0.2	1
4	Fbxo3	0.506517	0.372	0.306	1
4	Sorbs3	0.640098	0.331	0.267	1
4	Dctn5	0.534609	0.343	0.275	1
4	Gmpr2	0.797905	0.232	0.168	1
4	Trip10	0.521291	0.314	0.238	1
4	Spsb3	0.809865	0.261	0.193	1
4	Sar1a	0.285193	0.613	0.564	1
4	Rab3gap1	0.568053	0.34	0.276	1
4	Taf1	0.822813	0.264	0.197	1
4	Usp7	0.595584	0.37	0.307	1
4	Alg3	0.728644	0.267	0.202	1
4	Nus1	0.587483	0.305	0.234	1
4	Cdc123	0.411824	0.537	0.51	1
4	Ccser2	0.398465	0.328	0.253	1
4	Samd10	0.585638	0.252	0.184	1
4	Lrig1	0.810928	0.282	0.222	1
4	Atp6v0d1	0.286093	0.683	0.679	1
4	Ints8	0.821499	0.249	0.184	1
4	Golga3	0.731484	0.238	0.172	1
4	Lbr	0.537011	0.314	0.24	1
4	Snrpf	0.201518	0.748	0.725	1
4	Rtf1	0.390403	0.452	0.386	1
4	Phax	0.432433	0.44	0.388	1
4	Ikbkg	0.787641	0.276	0.215	1
4	Thumpd3	0.757483	0.252	0.187	1
4	Mrpl28	0.313188	0.61	0.568	1
4	Smarcad1	0.691214	0.267	0.199	1
4	Isg20	0.262262	0.692	0.639	1
4	Vps41	0.588008	0.305	0.238	1
4	Strn3	0.581791	0.337	0.273	1
4	0610009B22Rik	0.432824	0.499	0.454	1
4	Lrrk1	0.646904	0.296	0.225	1
4	Axin1	0.761837	0.211	0.148	1
4	Rnf114	0.325365	0.507	0.438	1
4	Nt5m	0.706437	0.226	0.162	1
4	Gmppb	0.577217	0.305	0.234	1
4	Khdc4	0.7916	0.246	0.182	1
4	Polr1c	0.312186	0.563	0.506	1
4	Zmym5	0.575319	0.305	0.24	1
4	Fto	0.724949	0.328	0.271	1
4	Eps15	0.551113	0.305	0.238	1
4	Max	0.464407	0.337	0.266	1
4	Ints11	0.741103	0.238	0.175	1
4	Ppp2r5e	0.628994	0.32	0.254	1
4	Tex261	0.341683	0.566	0.512	1
4	Mrpl47	0.750136	0.205	0.143	1
4	Prmt7	0.691844	0.24	0.175	1
4	Fbxo33	0.989614	0.223	0.164	1
4	Sppl2a	0.544406	0.419	0.367	1
4	Arrdc1	0.200407	0.657	0.628	1
4	Skil	0.535474	0.293	0.228	1
4	Gss	0.411277	0.443	0.384	1
4	Zfp800	0.767896	0.255	0.194	1
4	Ldah	0.559626	0.311	0.238	1
4	Sos2	0.707831	0.202	0.139	1
4	Kat8	0.69909	0.202	0.141	1
4	Zfpl1	0.517651	0.372	0.314	1
4	Ildr1	0.637287	0.287	0.224	1
4	Slc39a10	0.681981	0.24	0.174	1
4	Ppil2	0.623374	0.416	0.366	1
4	Tmem41b	0.600706	0.326	0.26	1
4	Tshz1	0.289153	0.276	0.199	1
4	Purb	0.300333	0.578	0.523	1
4	Apopt1	0.400769	0.419	0.359	1
4	Zdhhc6	0.554293	0.326	0.264	1
4	Tet3	0.78247	0.267	0.203	1
4	Susd6	0.470718	0.334	0.269	1
4	Ptdss1	0.600646	0.284	0.221	1
4	Elf2	0.408759	0.431	0.364	1
4	Eif2b3	0.690318	0.22	0.158	1
4	Herc1	0.515808	0.346	0.279	1
4	Ncaph2	0.388976	0.387	0.318	1
4	Atg5	0.561355	0.375	0.322	1
4	Casp8	0.573799	0.238	0.171	1
4	Gm10076	0.322646	0.616	0.603	1
4	Bmpr1a	0.644419	0.346	0.286	1
4	Mecp2	0.578469	0.267	0.199	1
4	C77080	0.540396	0.437	0.371	1
4	Rsbn1	0.468625	0.305	0.235	1
4	Chtop	0.376652	0.519	0.477	1
4	Brcc3	0.602527	0.34	0.278	1
4	Rab21	0.354046	0.469	0.411	1
4	Uqcc1	0.627784	0.246	0.181	1
4	Uvrag	0.435003	0.328	0.257	1
4	Tmem120a	0.59767	0.238	0.172	1
4	Kmt5b	0.524206	0.346	0.276	1
4	Med12	0.639593	0.223	0.157	1
4	Utrn	0.598803	0.358	0.291	1
4	Dym	0.446275	0.367	0.299	1
4	Uap1l1	0.439873	0.375	0.309	1
4	Sltm	0.369881	0.501	0.45	1
4	Gpd1l	0.715764	0.246	0.184	1
4	Spats2	0.55597	0.305	0.236	1
4	Snrpa	0.391881	0.525	0.491	1
4	Cdk8	0.461826	0.334	0.267	1
4	Creb1	0.554141	0.282	0.214	1
4	Wapl	0.409724	0.428	0.371	1
4	Acap2	0.528793	0.276	0.207	1
4	Trim44	0.402817	0.402	0.342	1
4	Mrps14	0.237532	0.757	0.744	1
4	Lrrc58	0.328601	0.46	0.401	1
4	Ttc33	0.535969	0.27	0.207	1
4	Ano10	0.719654	0.232	0.167	1
4	Acadvl	0.340913	0.507	0.461	1
4	Plekhb2	0.388449	0.434	0.363	1
4	Ubac1	0.605452	0.214	0.151	1
4	Zdhhc20	0.47322	0.361	0.295	1
4	Erbb2	0.920775	0.282	0.229	1
4	Gatad2b	0.594813	0.24	0.175	1
4	Prrc2c	0.260817	0.762	0.725	1
4	Cln5	0.599958	0.284	0.22	1
4	Tmub2	0.566778	0.311	0.251	1
4	Thoc5	0.723592	0.208	0.149	1
4	Serpinh1	0.282709	0.616	0.563	1
4	1810026B05Rik	0.574456	0.337	0.271	1
4	Ngdn	0.372432	0.466	0.408	1
4	Sec23ip	0.780087	0.264	0.208	1
4	Mri1	0.551927	0.381	0.325	1
4	Camsap3	0.564623	0.235	0.168	1
4	Ptpn1	0.549161	0.446	0.408	1
4	Sft2d2	0.517862	0.296	0.227	1
4	Per2	0.772761	0.243	0.184	1
4	Rwdd1	0.392772	0.569	0.535	1
4	Morc3	0.662716	0.229	0.167	1
4	Opa3	0.694647	0.252	0.192	1
4	Slc30a6	0.827904	0.202	0.146	1
4	Ankrd33b	0.628965	0.249	0.189	1
4	Afg3l1	0.677223	0.243	0.184	1
4	Pold4	0.442424	0.405	0.351	1
4	Nprl2	0.651512	0.235	0.172	1
4	Orc4	0.593843	0.276	0.211	1
4	Rars2	0.738711	0.214	0.155	1
4	Pla2g12a	0.86712	0.217	0.161	1
4	Ormdl3	0.562747	0.311	0.248	1
4	Rprd1b	0.511886	0.296	0.23	1
4	Hars	0.616696	0.34	0.276	1
4	Irx3	0.344218	0.554	0.504	1
4	Mrpl4	0.291466	0.622	0.585	1
4	Nup98	0.588667	0.323	0.265	1
4	Myof	0.397476	0.499	0.463	1
4	Uxt	0.596881	0.334	0.277	1
4	Gskip	0.687459	0.255	0.197	1
4	Cmtr1	0.825356	0.205	0.149	1
4	Stx12	0.288166	0.425	0.349	1
4	Hnrnph2	0.434295	0.457	0.41	1
4	1110038F14Rik	0.520637	0.37	0.312	1
4	Psat1	0.677141	0.226	0.164	1
4	Med4	0.621119	0.287	0.225	1
4	Pgs1	0.227661	0.507	0.439	1
4	Clip4	0.349233	0.472	0.403	1
4	Pet100	0.406152	0.499	0.45	1
4	Prr14	0.589062	0.284	0.222	1
4	Vps52	0.774883	0.243	0.184	1
4	Tmpo	0.359764	0.419	0.357	1
4	Map4k5	0.64336	0.243	0.18	1
4	Rwdd4a	0.834008	0.211	0.155	1
4	Ppfia1	0.52001	0.287	0.222	1
4	Ddx52	0.552664	0.232	0.168	1
4	4833420G17Rik	0.560018	0.282	0.221	1
4	Virma	0.599406	0.273	0.209	1
4	Nsmce4a	0.408301	0.452	0.398	1
4	Jmjd6	0.513522	0.264	0.203	1
4	Ube2g2	0.649198	0.305	0.247	1
4	Nono	0.303885	0.607	0.575	1
4	Timm22	0.543063	0.384	0.332	1
4	Anxa6	0.296254	0.525	0.473	1
4	1500011B03Rik	0.585866	0.326	0.272	1
4	Abca2	0.542562	0.208	0.148	1
4	Phkg2	0.598632	0.246	0.186	1
4	Lrp6	0.430531	0.378	0.32	1
4	Sfswap	0.636907	0.255	0.195	1
4	Rgs19	0.709875	0.214	0.158	1
4	Mphosph6	0.480935	0.29	0.226	1
4	Rilpl1	0.725297	0.24	0.182	1
4	Rars	0.534182	0.305	0.242	1
4	Trp53inp2	0.420729	0.364	0.295	1
4	Thap7	0.593766	0.317	0.261	1
4	Ndufs6	0.223595	0.792	0.765	1
4	Tmem9	0.410178	0.525	0.508	1
4	Ap2s1	0.230829	0.672	0.642	1
4	Ccdc6	0.678969	0.205	0.148	1
4	Tmem63b	0.295418	0.472	0.413	1
4	Commd4	0.403689	0.519	0.485	1
4	Mrpl9	0.366876	0.425	0.368	1
4	Gal3st1	0.647557	0.261	0.201	1
4	Ap2a2	0.678213	0.226	0.169	1
4	Trim56	0.574797	0.264	0.201	1
4	Rhog	0.387244	0.481	0.437	1
4	Tubg1	0.588175	0.243	0.186	1
4	Hivep1	0.596001	0.211	0.151	1
4	Rac3	0.27696	0.548	0.506	1
4	Emg1	0.25855	0.575	0.541	1
4	Rnpepl1	0.410571	0.384	0.325	1
4	Picalm	0.555363	0.413	0.362	1
4	Fbxw5	0.563438	0.276	0.215	1
4	Ptpru	0.726357	0.229	0.172	1
4	Pnkd	0.375633	0.548	0.531	1
4	Snap23	0.455965	0.378	0.323	1
4	Rpp21	0.298048	0.666	0.671	1
4	Mkln1	0.446951	0.455	0.408	1
4	Coq9	0.413562	0.39	0.334	1
4	Arhgef1	0.492506	0.355	0.295	1
4	Dnajb12	0.639756	0.229	0.171	1
4	Scaf4	0.62153	0.22	0.162	1
4	Ccdc86	0.641617	0.205	0.149	1
4	Pdap1	0.274058	0.636	0.597	1
4	Xpot	0.580583	0.273	0.212	1
4	Ints12	0.776848	0.205	0.151	1
4	Zfand1	0.603256	0.273	0.218	1
4	Rxylt1	0.656531	0.27	0.212	1
4	Igbp1	0.351536	0.446	0.391	1
4	Dvl3	0.707517	0.205	0.149	1
4	Tnrc6b	0.464374	0.384	0.33	1
4	Rnf168	0.71395	0.208	0.152	1
4	Ncoa6	0.576835	0.243	0.181	1
4	Sigirr	0.656286	0.273	0.216	1
4	Vps26b	0.654128	0.226	0.171	1
4	Phf21a	0.718064	0.217	0.16	1
4	Cdkn2aipnl	0.606555	0.27	0.213	1
4	Exosc10	0.676259	0.238	0.182	1
4	Ncbp2	0.442847	0.455	0.418	1
4	Bcl3	0.724121	0.323	0.273	1
4	Plaa	0.583944	0.334	0.281	1
4	Yes1	0.597279	0.211	0.153	1
4	2310039H08Rik	0.448992	0.522	0.5	1
4	Psmg3	0.518714	0.337	0.288	1
4	Sik1	0.296393	0.378	0.32	1
4	Fbh1	0.567549	0.208	0.151	1
4	Pld1	0.409484	0.208	0.146	1
4	Pigyl	0.261602	0.66	0.647	1
4	Sgf29	0.57597	0.311	0.257	1
4	Ostm1	0.700786	0.205	0.151	1
4	Tgs1	0.49895	0.246	0.185	1
4	Mrps34	0.280016	0.584	0.552	1
4	Rabif	0.668763	0.24	0.183	1
4	Tspan4	0.671137	0.235	0.175	1
4	Snrpb2	0.48028	0.384	0.337	1
4	Srsf4	0.460331	0.331	0.274	1
4	Setx	0.606588	0.243	0.185	1
4	Mcm3ap	0.70524	0.202	0.145	1
4	Rp9	0.217279	0.651	0.619	1
4	Mrpl46	0.525788	0.314	0.262	1
4	Vipas39	0.614978	0.217	0.162	1
4	Ccnt2	0.477438	0.296	0.236	1
4	Kdm6a	0.742923	0.24	0.183	1
4	Cul5	0.472015	0.361	0.305	1
4	Aimp2	0.629438	0.27	0.216	1
4	Cpsf6	0.411905	0.39	0.337	1
4	Mrpl3	0.596397	0.27	0.217	1
4	Vat1	0.604204	0.202	0.146	1
4	Rsl24d1	0.527438	0.372	0.317	1
4	Bik	0.44764	0.358	0.303	1
4	Leo1	0.487756	0.282	0.222	1
4	Arhgap10	0.807097	0.208	0.158	1
4	Galnt12	0.696594	0.214	0.161	1
4	Mdp1	0.413439	0.372	0.321	1
4	Pacsin3	0.526569	0.323	0.267	1
4	Malsu1	0.428924	0.419	0.381	1
4	Lats1	0.474464	0.284	0.227	1
4	Gon4l	0.425833	0.39	0.33	1
4	Akt1	0.353187	0.475	0.424	1
4	Fam168a	0.565272	0.279	0.226	1
4	Tmem19	0.68002	0.223	0.171	1
4	Rnaseh2a	0.653487	0.232	0.178	1
4	Rtcb	0.236173	0.654	0.632	1
4	Rbm14	0.633646	0.202	0.149	1
4	E330009J07Rik	0.81136	0.208	0.159	1
4	Mdm4	0.558762	0.273	0.215	1
4	Gpr107	0.498028	0.232	0.174	1
4	Cln6	0.562328	0.258	0.203	1
4	Usp8	0.22018	0.419	0.353	1
4	Pnrc2	0.506227	0.396	0.354	1
4	Parl	0.408899	0.416	0.375	1
4	Rpp25l	0.506108	0.44	0.401	1
4	Suco	0.462476	0.328	0.275	1
4	Ythdf2	0.465115	0.411	0.369	1
4	Ogt	0.357263	0.402	0.335	1
4	Zgpat	0.625265	0.214	0.163	1
4	Mtrex	0.505872	0.284	0.228	1
4	Ddx17	0.321615	0.513	0.471	1
4	Crot	0.555938	0.276	0.226	1
4	Ube2w	0.462037	0.334	0.279	1
4	Cd99l2	0.537331	0.296	0.247	1
4	Zfp36	0.201485	0.748	0.688	1
4	2610002M06Rik	0.744956	0.217	0.166	1
4	Ypel5	0.44533	0.361	0.306	1
4	Senp3	0.646482	0.205	0.152	1
4	Ube3a	0.257205	0.566	0.534	1
4	Ggps1	0.536689	0.282	0.225	1
4	Spsb2	0.478156	0.299	0.243	1
4	Ubp1	0.608884	0.246	0.194	1
4	Map4k3	0.702215	0.214	0.16	1
4	Nsun4	0.543297	0.284	0.228	1
4	Rap1a	0.322963	0.543	0.505	1
4	Pdxdc1	0.459816	0.449	0.412	1
4	Cry1	0.53997	0.24	0.187	1
4	Ncor1	0.233033	0.76	0.751	1
4	Mrps18a	0.2543	0.543	0.492	1
4	Dync1li2	0.605302	0.264	0.21	1
4	Abhd12	0.59162	0.258	0.206	1
4	Ubxn2a	0.649267	0.267	0.217	1
4	Magt1	0.319349	0.431	0.39	1
4	Vps13b	0.644451	0.264	0.213	1
4	Exosc1	0.665605	0.27	0.22	1
4	Mbd3	0.294135	0.528	0.484	1
4	Anapc7	0.581848	0.232	0.18	1
4	Hnrnph3	0.378123	0.422	0.366	1
4	Slc35a5	0.455017	0.22	0.164	1
4	E2f5	0.66083	0.208	0.158	1
4	Ube2f	0.405033	0.551	0.531	1
4	Fech	0.594155	0.258	0.207	1
4	Slk	0.244877	0.455	0.399	1
4	Secisbp2	0.550151	0.258	0.209	1
4	Qdpr	0.42825	0.46	0.429	1
4	Ttc4	0.616318	0.226	0.173	1
4	Mlx	0.493239	0.396	0.35	1
4	Rpa1	0.702199	0.205	0.154	1
4	Mrps7	0.307866	0.543	0.493	1
4	Kxd1	0.280495	0.551	0.531	1
4	Urgcp	0.615515	0.202	0.152	1
4	Cebpzos	0.332355	0.548	0.524	1
4	Cnot3	0.508436	0.223	0.171	1
4	Rsrc1	0.573668	0.276	0.224	1
4	Msra	0.529557	0.314	0.269	1
4	Ifi30	0.200671	0.663	0.631	1
4	Abhd11	0.254033	0.513	0.475	1
4	Epn2	0.53756	0.255	0.2	1
4	Dlg5	0.622182	0.214	0.164	1
4	Znrd1	0.337155	0.475	0.433	1
4	Tnfrsf1a	0.271999	0.457	0.403	1
4	Pes1	0.482343	0.372	0.324	1
4	Tapbp	0.240506	0.61	0.599	1
4	Uri1	0.43729	0.326	0.274	1
4	Smim20	0.370708	0.449	0.408	1
4	Crem	0.476951	0.27	0.214	1
4	Aldh7a1	0.518358	0.399	0.362	1
4	Nsdhl	0.505873	0.229	0.175	1
4	Casc4	0.707353	0.214	0.166	1
4	Polr2d	0.525347	0.361	0.317	1
4	Slc22a23	0.653396	0.273	0.219	1
4	Kdelr3	0.758869	0.208	0.162	1
4	Usp34	0.256753	0.516	0.469	1
4	Dhrs7b	0.472676	0.267	0.217	1
4	Aspscr1	0.451277	0.358	0.317	1
4	Hif1a	0.379219	0.352	0.299	1
4	Setd1b	0.595212	0.217	0.168	1
4	Lamtor4	0.208363	0.754	0.742	1
4	Ctsa	0.433811	0.522	0.503	1
4	Eif3j1	0.579717	0.32	0.278	1
4	Usp16	0.316378	0.431	0.376	1
4	Alg1	0.489935	0.308	0.26	1
4	Carhsp1	0.317761	0.331	0.271	1
4	Mrps25	0.405936	0.372	0.325	1
4	Apeh	0.425186	0.337	0.289	1
4	Grb7	0.388387	0.422	0.378	1
4	Nosip	0.41744	0.305	0.252	1
4	Prpf18	0.456438	0.293	0.234	1
4	Mrps10	0.439017	0.343	0.296	1
4	Gfm1	0.558524	0.229	0.181	1
4	Atf6b	0.603385	0.282	0.232	1
4	Ftsj1	0.606083	0.264	0.216	1
4	Zfand2b	0.43551	0.302	0.252	1
4	Ptprm	0.27075	0.273	0.209	1
4	Selenoo	0.648811	0.211	0.165	1
4	Terf2ip	0.528587	0.246	0.197	1
4	Otud6b	0.594945	0.217	0.166	1
4	Rnf25	0.513501	0.24	0.189	1
4	Cuedc2	0.370225	0.463	0.43	1
4	Lamb2	0.596403	0.343	0.301	1
4	Nacc1	0.476679	0.293	0.248	1
4	Appbp2	0.285208	0.34	0.286	1
4	Mageh1	0.564097	0.238	0.189	1
4	Sirt2	0.430511	0.434	0.405	1
4	Kmt2b	0.479737	0.24	0.188	1
4	Smpd1	0.238014	0.519	0.488	1
4	Ankrd13a	0.551625	0.252	0.205	1
4	Deptor	0.466665	0.293	0.246	1
4	Dcun1d5	0.386584	0.457	0.424	1
4	Pop5	0.206028	0.598	0.584	1
4	Sbno2	0.742811	0.217	0.17	1
4	Mrps30	0.545886	0.267	0.22	1
4	Kpna2	0.689834	0.249	0.2	1
4	Ptgr2	0.551099	0.284	0.241	1
4	Ubl7	0.344562	0.413	0.377	1
4	Plagl2	0.680597	0.205	0.16	1
4	Wdr82	0.458765	0.243	0.192	1
4	Rbl2	0.711364	0.211	0.163	1
4	Smpd2	0.680839	0.267	0.222	1
4	Smg6	0.578839	0.305	0.261	1
4	Cacul1	0.646962	0.205	0.157	1
4	Vamp7	0.526677	0.308	0.265	1
4	Upf3a	0.357687	0.317	0.263	1
4	Idh3g	0.319502	0.507	0.481	1
4	Nt5c3	0.647683	0.246	0.202	1
4	Gpaa1	0.484983	0.364	0.329	1
4	Pard3	0.32864	0.293	0.235	1
4	Ash1l	0.285621	0.51	0.473	1
4	Git2	0.558901	0.202	0.153	1
4	Nfu1	0.342554	0.457	0.426	1
4	Nemf	0.27715	0.487	0.446	1
4	Zfp787	0.495053	0.243	0.197	1
4	Nsd1	0.344223	0.39	0.34	1
4	Pigk	0.524935	0.314	0.276	1
4	Atg13	0.652436	0.205	0.158	1
4	Eif4e	0.25617	0.493	0.455	1
4	Atp6ap2	0.23321	0.572	0.541	1
4	Tmem222	0.544566	0.323	0.282	1
4	Tmem70	0.535694	0.299	0.259	1
4	Mrps31	0.562726	0.282	0.24	1
4	Pcf11	0.4358	0.273	0.22	1
4	Farp1	0.494604	0.267	0.218	1
4	Psmd11	0.211045	0.639	0.608	1
4	Ankrd46	0.254451	0.337	0.281	1
4	Nup214	0.554046	0.229	0.179	1
4	Pef1	0.303548	0.478	0.437	1
4	P4ha1	0.292444	0.375	0.32	1
5	Cavin3	5.48294	0.804	0.077	5.8308e-294
5	Ndrg1	5.78304	0.596	0.026	3.9993e-277
5	Itga2	6.2238	0.575	0.023	1.04414e-276
5	Ptprn	5.15552	0.587	0.036	1.58227e-241
5	Tpm2	4.70134	0.556	0.03	8.34924e-237
5	Tnfrsf12a	3.73445	0.901	0.208	2.49477e-206
5	S100a14	4.41014	0.929	0.318	1.21746e-190
5	Gjb4	5.09654	0.447	0.023	1.58107e-189
5	Fxyd5	6.24324	0.348	0.007	7.24681e-187
5	Fosl1	4.82723	0.525	0.045	3.38143e-183
5	Cldn4	4.20642	0.916	0.292	1.53482e-182
5	Ntm	7.59353	0.301	0.003	1.4753e-181
5	Mmp14	3.60363	0.807	0.18	1.09474e-175
5	Cldn6	5.37218	0.388	0.016	2.11779e-175
5	Plaur	3.61155	0.717	0.118	2.51627e-173
5	Prss22	3.01918	0.652	0.087	4.77839e-167
5	Tgm1	4.63065	0.45	0.032	1.05531e-166
5	Pkib	4.30189	0.556	0.064	4.29702e-163
5	Ndnf	3.41091	0.661	0.105	2.01129e-155
5	Lif	5.33076	0.382	0.024	6.92985e-148
5	Pthlh	4.62154	0.475	0.047	1.14633e-147
5	Wnt7a	6.6663	0.252	0.003	1.96227e-147
5	Krt18	2.40518	0.988	0.933	3.9542e-147
5	2200002D01Rik	2.9482	0.919	0.409	3.38423e-146
5	Tnfrsf23	4.29674	0.497	0.056	6.19938e-144
5	Htra4	3.85934	0.578	0.083	1.6e-142
5	Tpm1	2.21437	0.988	0.838	7.61305e-142
5	Sema3c	3.20835	0.755	0.177	2.22797e-141
5	Tigit	6.49785	0.255	0.004	3.97561e-140
5	Fn1	4.65617	0.627	0.117	2.15602e-139
5	Krt7	2.98111	0.981	0.788	5.54032e-139
5	Gm4610	7.63479	0.22	0.001	4.9156e-137
5	Clu	3.40827	0.984	0.887	2.04255e-136
5	Ereg	3.4908	0.503	0.06	9.45691e-135
5	Pfn1	1.52764	0.991	0.986	5.29703e-134
5	Rgs4	4.69222	0.388	0.031	8.52395e-131
5	Areg	2.52917	0.95	0.427	1.16698e-129
5	Phlda1	2.62435	0.96	0.718	1.08332e-128
5	Msn	2.57572	0.925	0.435	2.14521e-128
5	Rhof	4.82734	0.298	0.013	2.67891e-128
5	Cxcl16	3.06985	0.773	0.219	8.67903e-128
5	S100a6	2.34258	0.988	0.61	3.03999e-127
5	Fblim1	4.54244	0.335	0.021	2.5795e-126
5	Cstb	2.02492	0.966	0.896	1.49837e-124
5	Pkm	2.16179	0.969	0.812	2.11877e-123
5	Lgals1	4.81759	0.348	0.025	2.41334e-123
5	Gzme	6.05188	0.298	0.015	2.17633e-122
5	Lamc2	2.64785	0.792	0.232	1.23045e-121
5	Cfl1	1.53794	0.988	0.962	7.24175e-121
5	Actb	1.5979	0.997	0.997	2.23658e-117
5	Itgav	2.82393	0.764	0.233	9.0388e-117
5	Hs3st1	3.34126	0.624	0.134	6.85798e-116
5	Anxa3	1.96517	0.975	0.784	1.12954e-115
5	Cd9	1.4517	0.991	0.98	1.39225e-115
5	Mcpt8	9.15137	0.202	0.003	1.99467e-114
5	Atf3	2.99183	0.835	0.323	6.55749e-113
5	Bcr	3.71766	0.748	0.254	1.1313e-111
5	Eef2	1.28591	0.991	0.992	3.03822e-109
5	Emp3	3.22655	0.472	0.068	1.60722e-108
5	Ece1	2.49549	0.916	0.545	3.62582e-108
5	Pdlim7	3.91108	0.422	0.054	4.0885e-108
5	Rhoa	1.39865	0.966	0.942	2.11601e-107
5	Lmo7	2.52181	0.916	0.597	7.98471e-107
5	Emp2	2.04429	0.984	0.781	9.4758e-106
5	Eef1a1	1.0038	1	1	1.68631e-105
5	Jund	1.78096	0.981	0.902	2.89237e-105
5	Ptgs2	3.36388	0.708	0.205	3.68178e-105
5	Lmna	2.38069	0.913	0.52	3.96315e-103
5	Emp1	2.97245	0.792	0.316	3.83963e-102
5	Gprc5a	2.25625	0.932	0.673	4.94534e-102
5	Sprr1a	7.48534	0.255	0.014	1.48398e-101
5	Dusp10	3.52464	0.41	0.053	3.6458e-101
5	Krt8	1.81568	0.981	0.918	4.57834e-101
5	Zyx	2.63636	0.739	0.255	5.29311e-100
5	Ano1	2.60306	0.748	0.253	8.35521e-100
5	Nptx1	5.22507	0.224	0.009	1.63134e-98
5	Ttll7	2.34947	0.792	0.31	1.01663e-95
5	Nbl1	2.15421	0.727	0.218	2.41613e-95
5	Rps2	1.11896	1	1	3.22178e-95
5	Rps16	1.03091	1	0.998	3.54064e-95
5	Fkbp1a	1.59769	0.963	0.797	9.00173e-95
5	Rpl15	0.990373	1	0.997	6.15576e-94
5	Ccdc68	2.71559	0.528	0.104	6.58035e-94
5	S100a16	2.07939	0.922	0.639	1.7221e-93
5	Myl6	1.16455	0.997	0.994	2.7086e-92
5	Actg1	1.49694	0.997	0.994	4.39393e-92
5	Zfp52	3.65992	0.342	0.039	7.45351e-92
5	Flna	2.18439	0.848	0.39	1.31795e-91
5	Stc1	4.36534	0.248	0.016	2.06043e-91
5	Arpc2	1.51724	0.963	0.779	2.40545e-91
5	Eif4a1	1.32114	0.972	0.913	3.41892e-91
5	Hspa8	1.05543	1	0.993	8.08691e-91
5	Slc9a4	5.17137	0.205	0.008	8.44222e-91
5	Cdh13	4.16061	0.261	0.018	1.48779e-90
5	Tpt1	0.945048	1	1	2.03491e-90
5	Rpl12	1.50114	0.984	0.949	2.17721e-90
5	Hmga1	3.21247	0.671	0.22	2.39834e-90
5	Rab11a	1.50221	0.944	0.756	5.76309e-90
5	Capzb	1.47094	0.957	0.804	1.12709e-89
5	Myl12a	1.35795	0.997	0.955	2.07433e-89
5	Trib1	2.77176	0.686	0.232	3.03623e-89
5	Inf2	3.38534	0.335	0.037	4.31631e-89
5	Mfge8	2.10613	0.78	0.303	3.22569e-88
5	Rps11	0.935281	0.997	0.999	2.5922e-87
5	Eva1a	3.30586	0.494	0.106	4.9743e-87
5	Cd81	2.09841	0.873	0.466	1.44971e-86
5	Rplp0	0.965766	0.994	0.997	1.95875e-86
5	Fam107b	2.50809	0.829	0.419	3.94563e-86
5	Cda	3.74744	0.286	0.026	7.83159e-86
5	Id3	2.71823	0.627	0.171	2.69095e-85
5	Far1	2.37037	0.86	0.529	3.72955e-85
5	Ctse	5.314	0.255	0.02	5.43441e-85
5	Cdc42	1.2074	0.969	0.92	1.71078e-84
5	Il4ra	2.67298	0.556	0.136	2.70317e-84
5	S100a11	1.1211	0.988	0.998	3.45343e-84
5	Dstn	1.1909	0.984	0.981	5.89314e-84
5	Slk	2.29626	0.773	0.365	1.30257e-82
5	Anxa1	2.25966	0.969	0.831	1.65574e-82
5	Aqp5	2.58665	0.919	0.771	1.15413e-81
5	Kit	4.67063	0.242	0.018	1.44217e-81
5	Sparc	2.40903	0.776	0.312	3.06812e-81
5	Golm1	2.29936	0.807	0.408	4.44328e-81
5	Itga6	2.36667	0.733	0.273	5.16501e-81
5	Bcar3	3.10134	0.385	0.06	6.24703e-81
5	Gm26532	3.00686	0.531	0.125	9.63376e-81
5	Rpl13a	1.0483	0.997	0.989	1.02124e-80
5	Cldn7	1.22019	0.969	0.928	2.892e-80
5	Rpl10a	0.998472	1	0.994	4.33014e-80
5	Eif1	0.916044	0.997	0.999	5.99296e-80
5	Hdgf	1.59406	0.919	0.718	6.64641e-80
5	Rps10	0.92651	1	0.999	1.26267e-79
5	Esd	1.92746	0.925	0.79	1.34222e-79
5	1110038B12Rik	2.53299	0.748	0.312	1.49829e-79
5	Tspan8	1.94086	0.832	0.369	1.72116e-79
5	Akr1b8	2.49768	0.77	0.314	1.93178e-79
5	Afp	3.82954	0.27	0.025	2.17078e-79
5	H2afz	2.39846	0.981	0.96	2.72154e-79
5	Rpsa	1.01444	0.997	0.998	5.98631e-79
5	Dusp1	2.04761	0.919	0.555	6.7361e-79
5	Dusp4	3.14673	0.407	0.07	9.03455e-79
5	Hpcal1	2.18965	0.755	0.323	1.45865e-78
5	Rps5	1.02181	0.997	0.999	1.67714e-78
5	Ier5	2.43003	0.829	0.419	1.80112e-78
5	Cystm1	1.20966	0.975	0.892	1.82907e-78
5	Sdc1	1.66374	0.947	0.86	2.59698e-78
5	Rpl24	0.86893	0.997	0.997	7.43798e-78
5	Actn1	1.62624	0.925	0.571	1.06399e-77
5	Bhlhe40	2.68517	0.689	0.253	1.46734e-77
5	Cd44	1.89946	0.888	0.602	2.09439e-77
5	Rps26	0.928361	1	0.998	2.14394e-77
5	Sfn	2.00636	0.91	0.638	2.3234e-77
5	Cmpk1	1.71743	0.873	0.536	5.88744e-77
5	Tmem163	2.36129	0.519	0.116	7.6245e-77
5	Plin2	3.25247	0.78	0.44	8.25544e-77
5	Tmsb4x	1.6182	0.984	0.996	1.79435e-76
5	Trim16	3.16974	0.41	0.075	1.80261e-76
5	Rab11fip1	2.35493	0.758	0.352	1.83392e-76
5	Rpl23	0.946374	0.997	1	2.159e-76
5	Stk17b	2.82655	0.5	0.119	3.11349e-76
5	Plpp2	1.99737	0.798	0.438	5.2663e-76
5	Slc25a24	2.33577	0.5	0.108	9.60114e-76
5	Rac1	1.3378	0.941	0.78	1.35489e-75
5	Psmd8	1.55076	0.922	0.752	1.60011e-75
5	Ywhaz	1.05497	0.978	0.957	1.934e-75
5	Hbegf	2.24849	0.68	0.231	7.16999e-75
5	Etv4	2.92858	0.373	0.06	8.36838e-75
5	Epcam	1.44314	0.975	0.918	1.77879e-74
5	F3	2.79833	0.823	0.455	1.81323e-74
5	Rpl8	0.830361	0.997	0.996	1.96035e-74
5	Junb	1.47836	0.984	0.723	2.6921e-74
5	Pabpc1	1.44158	0.938	0.819	6.1001e-74
5	Atp6v0c	0.958205	0.981	0.967	1.17856e-73
5	Ube2i	1.34536	0.947	0.77	5.80419e-73
5	Klf6	1.81819	0.879	0.518	6.44502e-73
5	Tpm4	1.51174	0.919	0.68	6.5714e-73
5	Npm1	1.32238	0.975	0.929	9.71891e-73
5	Cdc42ep5	2.6245	0.686	0.291	1.6705e-72
5	Mif	1.57556	0.944	0.809	1.95001e-72
5	Rpl13	0.853159	1	0.999	3.39279e-72
5	Timp2	1.82567	0.835	0.463	8.05791e-72
5	Arl4c	2.13392	0.758	0.351	1.04361e-71
5	Zfp57	3.00709	0.311	0.041	1.30935e-71
5	Ehd2	2.18402	0.54	0.136	1.47203e-71
5	Gpc1	4.35211	0.211	0.015	1.64877e-71
5	Gls	2.26219	0.665	0.238	3.64235e-71
5	Eif5a	1.08757	0.969	0.956	4.34344e-71
5	Rps3	0.874102	0.997	0.998	5.9809e-71
5	Rpl18	0.773771	0.997	0.999	6.60968e-71
5	Camk2d	2.06578	0.752	0.324	2.2049e-70
5	Serpinb6a	1.63689	0.922	0.739	2.37521e-70
5	Malt1	2.74751	0.503	0.128	2.5581e-70
5	Arf6	1.56724	0.891	0.61	3.94866e-70
5	Tmbim1	1.91421	0.82	0.456	4.59268e-70
5	Lrrc8c	2.07985	0.708	0.271	4.83423e-70
5	Rpl7a	0.838744	0.997	0.99	1.07518e-69
5	Rack1	1.1765	0.984	0.978	1.34898e-69
5	Ctsl	1.90649	0.885	0.675	1.83648e-69
5	Msln	2.27593	0.534	0.137	1.85149e-69
5	Map2k4	2.40547	0.578	0.179	6.03223e-69
5	Tubb6	3.0166	0.267	0.029	6.65208e-69
5	Rps20	0.909516	1	0.997	7.00257e-69
5	Sdcbp2	2.77889	0.54	0.158	2.63866e-68
5	Slc4a11	3.20579	0.27	0.031	3.08058e-68
5	Rpl29	0.804068	0.997	0.996	3.62546e-68
5	Kras	1.69017	0.851	0.511	4.24966e-68
5	Ffar4	1.86025	0.851	0.535	4.28334e-68
5	Pmepa1	1.84945	0.854	0.546	4.48453e-68
5	Coq10b	2.37129	0.661	0.26	4.60478e-68
5	Ecscr	3.27208	0.382	0.073	8.07994e-68
5	Rpl32	0.932107	0.997	0.999	1.24249e-67
5	Tinagl1	2.16633	0.689	0.27	1.40228e-67
5	Nt5e	2.21813	0.568	0.164	1.96613e-67
5	Elob	0.885025	0.991	0.973	2.05735e-67
5	Rpl6	0.786852	0.988	0.997	4.77547e-67
5	Pls3	1.50116	0.91	0.707	6.05058e-67
5	Ran	1.20722	0.953	0.846	1.2413e-66
5	Rpl37	0.84358	1	0.996	1.56578e-66
5	Nipal1	2.63027	0.404	0.08	2.0819e-66
5	Rpl18a	0.845689	0.997	0.997	2.63491e-66
5	Mal	2.16449	0.817	0.492	2.78026e-66
5	Fmnl3	3.50612	0.242	0.025	2.92788e-66
5	Rap1b	1.72994	0.857	0.581	3.63459e-66
5	Clcf1	3.51661	0.295	0.04	4.01358e-66
5	Rps12	1.07526	1	0.991	5.07756e-66
5	Wdr1	1.6586	0.854	0.563	5.12333e-66
5	Tjp2	1.89592	0.811	0.433	7.12884e-66
5	Crb3	1.57082	0.876	0.625	1.01702e-65
5	Rpl19	0.706037	1	0.998	2.81986e-65
5	Nectin2	1.62457	0.876	0.593	2.897e-65
5	Ppp1r14b	1.95389	0.745	0.377	4.03133e-65
5	Gapdh	1.18747	0.938	0.897	4.1856e-65
5	Phgdh	3.84603	0.419	0.098	6.29938e-65
5	Plk2	2.11606	0.764	0.389	8.33022e-65
5	Anxa7	1.86404	0.817	0.538	1.71135e-64
5	Ugcg	2.71017	0.444	0.101	2.12496e-64
5	Rpl22	0.901206	0.994	0.987	4.55922e-64
5	Ubald2	1.54447	0.91	0.617	4.79315e-64
5	Fau	0.670079	0.997	1	6.75976e-64
5	Tes	1.70279	0.807	0.439	9.02516e-64
5	Klf7	2.44591	0.547	0.166	1.22255e-63
5	Sik1	2.16732	0.686	0.287	1.59678e-63
5	Nr4a1	1.8706	0.764	0.341	2.3135e-63
5	Grn	1.89176	0.792	0.44	3.40095e-63
5	Cnn2	1.7823	0.891	0.665	3.81975e-63
5	Btf3	0.766801	0.981	0.987	5.91094e-63
5	Rps7	0.846973	0.997	0.998	7.12646e-63
5	Aldoa	1.02897	0.984	0.961	7.86044e-63
5	Ajuba	2.65323	0.382	0.074	9.93025e-63
5	Chrnb1	1.99368	0.602	0.186	1.12007e-62
5	Ly6a	2.58101	0.82	0.496	2.13618e-62
5	CAAA01147332.1	1.46877	0.907	0.653	3.20968e-62
5	Itgb1	1.3932	0.898	0.66	3.56141e-62
5	Rpl17	0.917079	0.994	0.997	3.80168e-62
5	Rpl14	0.847649	0.994	0.992	5.42447e-62
5	Krtap17-1	4.0483	0.453	0.121	5.75063e-62
5	Myof	1.98176	0.773	0.433	6.9261e-62
5	Ywhah	1.34335	0.901	0.624	8.30611e-62
5	Tubb5	1.63304	0.845	0.588	1.34445e-61
5	Sin3b	1.59991	0.857	0.621	1.89786e-61
5	Ube2d3	1.06184	0.96	0.867	2.31142e-61
5	Atp6v0e	1.10026	0.953	0.82	2.43182e-61
5	Mctp1	3.88898	0.217	0.021	3.85651e-61
5	Lrrfip1	1.55844	0.888	0.637	4.82375e-61
5	Ddx39	2.02777	0.671	0.269	5.01704e-61
5	Tspan4	2.28023	0.512	0.145	7.05922e-61
5	Polr1d	1.08986	0.925	0.834	4.74435e-60
5	Epha2	2.28927	0.64	0.262	4.9159e-60
5	Fosl2	2.45076	0.525	0.162	6.0029e-60
5	Tuba1c	1.86879	0.758	0.423	8.65986e-60
5	Rps3a1	0.739138	0.997	1	1.03319e-59
5	S100a10	1.77341	0.873	0.494	1.3179e-59
5	Elovl7	2.33898	0.503	0.141	1.88366e-59
5	Gk	2.51244	0.516	0.156	3.83739e-59
5	Rgs16	4.4133	0.211	0.021	5.20045e-59
5	Ppp1r15a	2.33095	0.689	0.293	6.82662e-59
5	Mrpl52	0.967732	0.969	0.926	6.98505e-59
5	Litaf	1.78589	0.807	0.508	7.72592e-59
5	Rps18	0.918471	0.991	0.982	9.61952e-59
5	Pxdc1	2.80676	0.385	0.084	2.00005e-58
5	Rpl28	0.822296	1	0.997	2.96851e-58
5	Rgs10	2.24202	0.534	0.161	3.38314e-58
5	Myl12b	0.960562	0.988	0.975	3.58874e-58
5	Myh9	1.57067	0.904	0.689	4.08792e-58
5	Rps24	0.799656	1	0.999	7.11918e-58
5	Rpl38	0.71616	0.991	0.995	1.14501e-57
5	Rras	1.95729	0.696	0.325	1.25643e-57
5	Rpl35a	0.715152	1	1	1.47116e-57
5	Myc	3.18124	0.354	0.071	1.80559e-57
5	Skil	2.30643	0.568	0.198	1.91917e-57
5	Atp5d	0.749928	0.975	0.974	2.35178e-57
5	Acot9	2.40833	0.463	0.123	2.3548e-57
5	Nr4a2	2.46166	0.609	0.237	2.39839e-57
5	Dhrs1	2.15838	0.689	0.326	6.54382e-57
5	Ptp4a2	1.45878	0.882	0.708	1.26534e-56
5	Inava	2.62003	0.469	0.132	1.37008e-56
5	Metrnl	2.23903	0.534	0.175	1.58055e-56
5	Ets2	1.92418	0.646	0.256	1.92264e-56
5	Capg	2.07748	0.693	0.324	4.97898e-56
5	Rps8	0.716823	1	1	5.51615e-56
5	Kcnk1	1.822	0.764	0.445	6.27147e-56
5	Lad1	2.3182	0.565	0.21	6.57484e-56
5	Eno1	1.87942	0.689	0.308	8.15049e-56
5	Icam1	1.71748	0.87	0.582	1.03391e-55
5	Sdcbp	1.06324	0.944	0.82	1.22592e-55
5	Tgif1	2.05025	0.668	0.298	1.94036e-55
5	Rtn4	1.34125	0.879	0.583	1.95444e-55
5	Lgals3	1.63911	0.894	0.565	2.05179e-55
5	Rpl35	0.807765	0.997	0.997	2.74097e-55
5	St14	1.58853	0.807	0.477	3.88299e-55
5	Rpl27a	0.738222	1	0.998	4.56728e-55
5	Rps27a	0.740663	0.997	0.999	6.06546e-55
5	Hsp90ab1	0.67843	1	0.997	6.57062e-55
5	Uba52	1.13333	0.935	0.802	7.13894e-55
5	Plp2	1.04732	0.947	0.86	9.14183e-55
5	Ttc9	1.75904	0.739	0.351	1.0118e-54
5	Casp3	2.34329	0.516	0.168	1.03812e-54
5	Rbpms	1.4775	0.882	0.624	1.1792e-54
5	Myo1c	2.0853	0.599	0.232	1.23235e-54
5	Tnfrsf10b	3.04246	0.326	0.062	1.38776e-54
5	Wdr45	2.13517	0.621	0.249	1.90856e-54
5	Rpl26	0.739611	0.988	0.998	2.37673e-54
5	Hnrnpab	1.01995	0.944	0.867	3.57798e-54
5	Tmsb10	1.34851	0.975	0.923	4.05225e-54
5	Rps6	0.898692	0.988	0.987	5.08382e-54
5	Rps13	0.683955	0.994	0.997	8.91544e-54
5	Gnb1	1.162	0.922	0.762	9.83148e-54
5	Efna1	2.29791	0.599	0.22	1.06888e-53
5	App	1.02881	0.975	0.911	1.12842e-53
5	Tgfbr1	2.8824	0.5	0.164	1.34305e-53
5	Atp2b1	1.60375	0.876	0.593	1.98859e-53
5	Tspan5	3.20356	0.22	0.026	2.21768e-53
5	Slc38a2	1.54768	0.848	0.597	2.27133e-53
5	Atrnl1	2.34471	0.469	0.136	2.361e-53
5	Naca	0.708023	0.991	0.992	2.4704e-53
5	Ybx1	1.05704	0.96	0.933	3.12794e-53
5	Rbms1	1.66971	0.814	0.507	3.23653e-53
5	Itgb6	2.72345	0.429	0.115	3.53375e-53
5	Rpl27	0.62122	0.997	0.996	5.25025e-53
5	Ubc	0.982759	0.984	0.953	6.17235e-53
5	Rpl4	0.892733	0.972	0.973	6.45647e-53
5	Rps19	0.772996	1	0.996	7.47482e-53
5	Lgals9	2.2502	0.708	0.379	1.04231e-52
5	Rps15a	0.784588	0.991	0.998	1.08528e-52
5	Cdc42ep1	2.78026	0.391	0.095	1.23829e-52
5	Eef1b2	0.964664	0.984	0.955	1.52396e-52
5	4930523C07Rik	1.67735	0.78	0.415	1.83948e-52
5	Homer2	2.17657	0.5	0.159	2.03862e-52
5	Rpl36	0.701626	0.997	0.995	2.6319e-52
5	Tshz1	2.4696	0.516	0.173	2.90008e-52
5	Rps28	0.803649	0.994	0.983	3.38775e-52
5	Rpl39	0.712056	0.988	0.994	3.44779e-52
5	Vegfa	1.83034	0.745	0.392	4.96314e-52
5	Prss23	3.87908	0.301	0.055	5.33757e-52
5	Ppp2ca	1.21826	0.894	0.715	5.41147e-52
5	Rpl30	0.717032	0.997	1	5.58458e-52
5	Ctnnb1	1.04264	0.969	0.927	5.90353e-52
5	Cap2	2.89222	0.37	0.087	5.91301e-52
5	Cd151	1.39959	0.86	0.61	6.4487e-52
5	Tcp1	1.11995	0.901	0.758	1.65262e-51
5	Sat1	1.42898	0.935	0.844	1.75144e-51
5	Plcd3	2.56207	0.329	0.065	1.97099e-51
5	Mical1	3.22024	0.214	0.026	1.97288e-51
5	Lpp	1.59368	0.789	0.468	2.12831e-51
5	Ier3	2.32354	0.773	0.458	2.35192e-51
5	Pde4b	3.41364	0.292	0.053	3.15654e-51
5	Rpl3	0.731459	0.994	0.993	3.78089e-51
5	S100a13	1.1254	0.941	0.836	4.64766e-51
5	Procr	2.86826	0.382	0.089	5.33161e-51
5	Rps4x	0.711431	0.988	0.997	6.82484e-51
5	Tgfb1	2.27816	0.363	0.079	9.41765e-51
5	Noct	2.15739	0.469	0.136	1.17692e-50
5	Prelid1	1.09897	0.907	0.769	1.3369e-50
5	Avpi1	1.11178	0.913	0.836	1.67357e-50
5	Gpx1	0.868414	0.975	0.97	2.03803e-50
5	Rps23	0.812386	0.991	0.996	2.4257e-50
5	Galnt1	1.93196	0.696	0.349	2.94564e-50
5	Cycs	1.30809	0.898	0.729	3.25266e-50
5	Rpl11	0.565271	0.997	0.999	3.74167e-50
5	Anxa2	1.05697	0.978	0.971	6.42214e-50
5	Slc4a4	2.26272	0.652	0.322	6.82541e-50
5	Cd63	0.833938	0.978	0.964	8.42038e-50
5	Rnh1	1.06755	0.941	0.834	1.29635e-49
5	Arpc1b	1.28202	0.876	0.8	1.64238e-49
5	Traf4	1.77492	0.68	0.325	1.66674e-49
5	Tuba4a	1.78333	0.739	0.463	2.34782e-49
5	Chic2	1.58365	0.773	0.43	2.61902e-49
5	Glrx	1.83458	0.807	0.562	9.26713e-49
5	Klf5	1.37356	0.851	0.642	1.13145e-48
5	Phc2	1.74061	0.711	0.358	1.55897e-48
5	Rab2a	1.08598	0.907	0.77	1.63151e-48
5	Pnrc1	1.25493	0.904	0.728	1.67344e-48
5	Tbc1d15	1.98245	0.559	0.211	2.46644e-48
5	Hnrnpk	0.898336	0.978	0.911	2.62788e-48
5	Rai14	1.69533	0.786	0.471	2.85804e-48
5	Cap1	1.70315	0.73	0.411	2.98309e-48
5	Pttg1ip	1.60109	0.795	0.494	3.12204e-48
5	Gng5	0.618569	1	0.995	4.86061e-48
5	Vat1	2.22401	0.429	0.122	5.15992e-48
5	Eif6	1.37334	0.82	0.571	6.8516e-48
5	Rap2b	2.84348	0.339	0.078	1.00612e-47
5	Celf4	1.54079	0.516	0.164	1.37644e-47
5	Ctnna1	1.13597	0.907	0.719	1.54308e-47
5	Krt19	1.40376	0.944	0.799	2.59389e-47
5	Bax	1.55966	0.885	0.675	2.89199e-47
5	Arid5a	2.51969	0.323	0.068	3.41648e-47
5	Phldb2	1.68588	0.693	0.323	3.82643e-47
5	Rpl9	0.571337	0.994	1	4.32037e-47
5	Btg1	1.27283	0.913	0.722	4.83282e-47
5	Pcbp1	0.957031	0.919	0.872	5.36686e-47
5	Tnfsf9	2.63918	0.323	0.068	5.86547e-47
5	Rps17	0.757252	0.988	0.973	9.17008e-47
5	Eef1e1	2.04422	0.565	0.231	9.86139e-47
5	Cct8	1.20162	0.87	0.628	1.21094e-46
5	St8sia6	1.70404	0.624	0.265	1.30028e-46
5	Pam	1.29115	0.876	0.627	2.85987e-46
5	Adam10	1.8712	0.609	0.273	4.35494e-46
5	Flnb	1.9901	0.689	0.383	5.06673e-46
5	Cast	1.53167	0.739	0.402	5.57146e-46
5	Ethe1	2.1892	0.488	0.168	9.24164e-46
5	Clic1	0.817756	0.972	0.948	9.31797e-46
5	Eif3h	0.918505	0.941	0.882	9.39656e-46
5	Rpl34	0.597227	0.991	0.998	1.02342e-45
5	Nfe2l2	1.23911	0.922	0.823	1.06185e-45
5	Arhgdia	0.972029	0.919	0.806	1.11239e-45
5	Capn2	1.56261	0.711	0.373	1.86751e-45
5	Psma2	0.966489	0.932	0.898	2.94735e-45
5	Fndc3b	1.79145	0.621	0.271	4.58561e-45
5	Arpc5	1.14408	0.876	0.704	5.50814e-45
5	Cyba	1.07809	0.922	0.82	7.42661e-45
5	Itga3	1.69732	0.661	0.308	1.11393e-44
5	Gm19990	2.89042	0.351	0.089	1.7515e-44
5	Card19	1.3347	0.736	0.363	2.84232e-44
5	Sh3pxd2b	2.59999	0.286	0.056	3.10882e-44
5	Rala	1.1456	0.873	0.678	3.12193e-44
5	Csrp1	1.44678	0.904	0.759	3.15602e-44
5	Trip10	1.97275	0.547	0.214	5.99772e-44
5	F11r	1.14227	0.904	0.735	6.06743e-44
5	Ywhag	1.65612	0.705	0.382	6.25957e-44
5	Btg3	1.29061	0.829	0.521	1.16346e-43
5	Stub1	1.05609	0.907	0.755	1.19046e-43
5	Tagln2	0.766043	0.988	0.979	1.3196e-43
5	Cers2	1.13434	0.888	0.674	1.3911e-43
5	Bmp4	1.85173	0.599	0.241	1.60253e-43
5	Arrdc1	1.33655	0.832	0.609	1.6909e-43
5	Cgnl1	1.49417	0.795	0.529	2.0887e-43
5	F2rl1	2.33738	0.379	0.104	2.25858e-43
5	Haus8	2.07688	0.478	0.159	2.45488e-43
5	Tsc22d1	1.14837	0.957	0.885	3.37462e-43
5	Spint1	1.28815	0.835	0.597	3.46442e-43
5	Spint2	0.6091	0.988	0.984	3.66104e-43
5	Mcl1	1.37	0.857	0.608	3.7087e-43
5	Itpripl2	2.07223	0.491	0.171	4.4199e-43
5	Txndc17	1.06716	0.882	0.753	4.57027e-43
5	Hspa1b	1.99554	0.742	0.455	4.64572e-43
5	Gpd2	1.97558	0.559	0.233	5.70782e-43
5	Ypel5	1.84234	0.621	0.279	7.74351e-43
5	Ctsb	0.951566	0.963	0.918	8.15213e-43
5	Cnih4	1.43491	0.801	0.537	9.70789e-43
5	Maff	1.7386	0.559	0.21	1.02668e-42
5	St3gal4	2.29296	0.665	0.354	1.22e-42
5	Mapk6	2.09015	0.491	0.173	1.40247e-42
5	Slc12a4	2.48525	0.307	0.067	1.74212e-42
5	Snrpd1	1.08148	0.866	0.65	1.80949e-42
5	Foxq1	1.86364	0.686	0.369	1.8862e-42
5	Actn4	1.15145	0.891	0.753	2.12212e-42
5	Src	1.89578	0.481	0.16	2.5118e-42
5	Mbnl1	1.52861	0.783	0.512	3.64601e-42
5	Rpl5	0.849673	0.975	0.972	4.35256e-42
5	Uqcrb	0.726557	0.966	0.968	5.92588e-42
5	Kif5b	1.13908	0.891	0.716	6.03935e-42
5	Ubxn1	0.957708	0.925	0.811	7.93244e-42
5	Kmt5a	1.50914	0.745	0.441	8.09069e-42
5	Rps9	0.640828	0.991	0.997	9.78715e-42
5	Rplp2	0.681683	0.994	0.994	1.0367e-41
5	Capza2	1.25319	0.826	0.612	1.88707e-41
5	Trp53	1.91035	0.578	0.265	1.9633e-41
5	Csrnp1	2.58117	0.335	0.085	2.12744e-41
5	Rpl7	0.652997	0.984	0.995	2.27409e-41
5	Tpm3	1.06782	0.898	0.759	2.54286e-41
5	Pafah1b3	1.27893	0.798	0.559	3.28689e-41
5	Btc	2.51211	0.503	0.2	3.93933e-41
5	Specc1	2.28413	0.432	0.141	4.01052e-41
5	Aco1	1.90262	0.584	0.255	4.48813e-41
5	Bzw1	1.24423	0.817	0.593	5.28643e-41
5	Klf2	2.19599	0.621	0.292	6.62213e-41
5	Dusp6	1.8696	0.581	0.252	7.46977e-41
5	Mob4	1.33277	0.773	0.482	1.35066e-40
5	Ccng2	2.31392	0.317	0.075	2.41598e-40
5	Nptn	1.47024	0.78	0.528	2.94144e-40
5	Med13l	1.92636	0.509	0.192	3.22262e-40
5	Eif3a	1.1253	0.866	0.703	4.11264e-40
5	Aprt	1.44434	0.776	0.548	6.05445e-40
5	Eif3b	1.24113	0.823	0.586	6.38857e-40
5	Capn5	2.63137	0.351	0.098	6.80321e-40
5	Paics	1.08014	0.882	0.745	1.03648e-39
5	H3f3a	0.554531	0.994	0.988	1.18062e-39
5	Nfkbia	1.95046	0.798	0.538	1.39916e-39
5	Col4a1	1.27701	0.693	0.315	1.60502e-39
5	Rps15	0.747494	0.978	0.97	2.0628e-39
5	Mpzl3	2.56152	0.28	0.06	2.18274e-39
5	Ctnnd1	1.54171	0.739	0.488	3.16657e-39
5	Snu13	1.11936	0.863	0.754	5.52885e-39
5	Ptpre	2.99836	0.202	0.031	1.25529e-38
5	Slc44a2	1.80889	0.606	0.282	1.45141e-38
5	Rpl23a	0.861487	0.941	0.932	1.60887e-38
5	Pdgfb	3.08966	0.211	0.034	1.76774e-38
5	Anxa4	0.953139	0.919	0.833	1.79955e-38
5	Abhd2	1.5073	0.717	0.385	2.03741e-38
5	Adam9	1.77158	0.609	0.293	3.33204e-38
5	Thbs1	2.02879	0.54	0.222	3.4528e-38
5	Grasp	2.1928	0.491	0.196	3.82489e-38
5	Ppia	0.492711	0.997	1	4.07817e-38
5	Las1l	1.79355	0.621	0.318	4.7678e-38
5	Gnai2	0.840225	0.941	0.815	4.91768e-38
5	Rps14	0.588804	0.997	0.997	4.91904e-38
5	Fosb	1.54726	0.761	0.454	6.80421e-38
5	Eif2s2	1.0964	0.882	0.769	8.52302e-38
5	Eif4ebp1	2.07862	0.624	0.345	1.13058e-37
5	Upk3bl	2.83102	0.214	0.036	1.13423e-37
5	Neat1	1.4277	0.904	0.762	1.13884e-37
5	Atg101	1.58395	0.63	0.316	1.24431e-37
5	Vill	1.48433	0.686	0.384	1.24455e-37
5	Ppp2r1a	0.96747	0.888	0.713	1.25966e-37
5	Pllp	1.90694	0.578	0.283	1.27957e-37
5	Rps27l	0.78488	0.957	0.95	1.6405e-37
5	Rab38	1.98882	0.478	0.183	2.12539e-37
5	Rpl37a	0.513247	0.997	0.998	2.42522e-37
5	Phb2	1.19048	0.82	0.646	2.56223e-37
5	Hsd17b7	2.7956	0.248	0.05	2.88412e-37
5	Klc3	1.76256	0.503	0.19	5.17419e-37
5	Rab10	1.248	0.798	0.551	9.66893e-37
5	Rasgef1b	2.02667	0.457	0.165	1.01527e-36
5	Ptbp3	1.39193	0.693	0.384	1.41501e-36
5	Cdkn1a	1.54002	0.814	0.442	2.00897e-36
5	Serbp1	0.95571	0.898	0.83	2.68898e-36
5	Tnks2	1.3603	0.742	0.439	3.31396e-36
5	Tomm20	0.971157	0.898	0.749	3.40131e-36
5	Ralgps2	1.79794	0.46	0.161	4.98341e-36
5	Pdcd10	1.16925	0.811	0.574	6.58248e-36
5	Ttc39b	1.85217	0.466	0.174	7.9585e-36
5	Mlf2	0.952751	0.882	0.799	8.52984e-36
5	Eno1b	2.24933	0.332	0.091	8.83212e-36
5	Cmas	1.6197	0.609	0.31	9.25632e-36
5	Orai1	1.72581	0.643	0.353	1.00524e-35
5	Prkar1a	0.944409	0.888	0.736	1.63152e-35
5	F2r	2.44682	0.323	0.087	2.33045e-35
5	Snrpb	0.842591	0.919	0.859	2.80605e-35
5	Wfdc1	1.27997	0.783	0.474	4.8645e-35
5	AI506816	2.39753	0.329	0.092	5.20859e-35
5	Eef1g	0.882753	0.929	0.884	5.25464e-35
5	Mt2	2.06801	0.484	0.188	5.50679e-35
5	Eef1d	0.797852	0.938	0.908	6.60435e-35
5	Ifngr2	1.70362	0.528	0.22	8.10815e-35
5	Kcne2	2.17782	0.522	0.228	8.18938e-35
5	Cttnbp2nl	2.38221	0.264	0.058	1.29171e-34
5	Cltb	1.06067	0.866	0.734	2.40093e-34
5	Rhoc	1.90231	0.649	0.375	2.79869e-34
5	Xrn2	1.37115	0.724	0.415	2.82826e-34
5	Arpc3	0.686619	0.96	0.919	5.04389e-34
5	Cct2	0.922593	0.876	0.738	5.06542e-34
5	Pfdn1	0.881007	0.891	0.774	6.45788e-34
5	Mpzl2	2.0072	0.419	0.153	7.50745e-34
5	Asah1	1.24849	0.742	0.455	9.12983e-34
5	Actr3	1.05697	0.832	0.65	1.10298e-33
5	Gclc	1.41727	0.91	0.804	1.12829e-33
5	Ywhab	1.00135	0.845	0.694	1.35081e-33
5	Ybx3	1.24963	0.801	0.607	1.52426e-33
5	Cttn	1.18796	0.761	0.538	1.57975e-33
5	Sertad1	1.56851	0.649	0.361	1.88186e-33
5	Rraga	1.2006	0.767	0.512	2.08998e-33
5	Txnl1	1.19572	0.795	0.542	2.95273e-33
5	Jpt1	1.4537	0.708	0.436	3.11937e-33
5	Sowahb	2.38168	0.276	0.066	3.13586e-33
5	Plec	1.28204	0.745	0.447	3.1713e-33
5	Klf13	1.46668	0.649	0.342	3.85447e-33
5	Scara3	2.41379	0.314	0.089	4.78943e-33
5	R3hdm4	0.983333	0.857	0.708	4.83725e-33
5	Bzw2	1.77281	0.444	0.166	4.86197e-33
5	Afdn	1.00594	0.87	0.708	5.7612e-33
5	Tpd52	1.08971	0.823	0.647	5.79121e-33
5	Hif1a	1.62332	0.578	0.275	6.67028e-33
5	Zfand5	1.29863	0.761	0.49	8.23471e-33
5	Elk3	2.63918	0.27	0.064	8.45438e-33
5	Pdcd6	1.02033	0.848	0.681	8.82386e-33
5	Cdk18	2.09333	0.329	0.096	9.22163e-33
5	Mef2a	1.51735	0.606	0.295	9.49667e-33
5	Atxn10	0.919426	0.91	0.764	1.05852e-32
5	Qk	1.76544	0.618	0.317	1.07152e-32
5	Grpel2	1.74856	0.575	0.268	1.16135e-32
5	Vmp1	1.01575	0.882	0.705	1.23212e-32
5	Anxa5	0.759493	0.944	0.846	1.31433e-32
5	Naa50	1.5858	0.602	0.314	1.31507e-32
5	Dnajb6	0.994443	0.82	0.594	1.43373e-32
5	Csnk2b	0.809947	0.894	0.788	1.55944e-32
5	Arf1	0.614463	0.96	0.943	1.66271e-32
5	Slc45a3	2.17828	0.373	0.125	1.73901e-32
5	Klf11	2.61573	0.224	0.045	1.86228e-32
5	Cox7a2l	0.885149	0.916	0.847	2.1796e-32
5	1700037H04Rik	1.66254	0.509	0.22	2.46553e-32
5	Pdlim1	1.2232	0.789	0.55	2.58758e-32
5	Cemip2	1.9971	0.373	0.118	2.62046e-32
5	Atf4	1.29909	0.798	0.559	2.91437e-32
5	Ceacam1	2.03214	0.593	0.322	3.03464e-32
5	Tcf4	1.99845	0.531	0.257	3.16267e-32
5	Vasp	1.5756	0.655	0.392	3.27007e-32
5	Mtcl1	1.59097	0.522	0.219	3.52212e-32
5	Uchl3	1.62649	0.649	0.379	3.61569e-32
5	Rheb	1.04136	0.839	0.604	3.70457e-32
5	Ppp2r2a	1.45204	0.655	0.354	3.8518e-32
5	Rabggtb	1.48023	0.649	0.37	4.15691e-32
5	Fam110a	1.76298	0.575	0.302	4.24271e-32
5	Rps29	0.501098	0.994	0.991	5.73153e-32
5	Dpep2	2.17955	0.283	0.071	6.11301e-32
5	Rpl22l1	0.73444	0.969	0.96	6.73403e-32
5	Pgk1	1.09689	0.835	0.713	7.05108e-32
5	Set	1.07466	0.811	0.62	7.24443e-32
5	Elovl5	1.3917	0.717	0.429	7.39705e-32
5	Lamb1	2.8336	0.273	0.069	7.48509e-32
5	Eloc	1.00119	0.832	0.686	7.54458e-32
5	Mxd1	2.38189	0.388	0.133	8.35864e-32
5	Nfkb2	1.81855	0.457	0.175	9.93028e-32
5	Tspo	0.689016	0.981	0.97	1.0111e-31
5	Cct3	1.01746	0.826	0.645	1.09027e-31
5	Atp5b	0.588655	0.975	0.957	1.26116e-31
5	Comtd1	2.13526	0.335	0.102	1.32064e-31
5	Ptges	1.96444	0.525	0.243	1.51907e-31
5	Enho	1.92065	0.307	0.085	1.53293e-31
5	Ezr	0.72646	0.95	0.885	1.80079e-31
5	Frat2	2.71636	0.23	0.049	2.03078e-31
5	Arpp19	0.93993	0.87	0.738	2.35245e-31
5	Samd5	2.73646	0.245	0.056	3.12036e-31
5	Ap2m1	0.812501	0.904	0.783	3.2456e-31
5	Cldn18	1.94409	0.708	0.397	3.70781e-31
5	Slc25a3	0.545146	0.972	0.979	4.58146e-31
5	Rnf11	1.34557	0.736	0.484	6.43411e-31
5	Cct5	0.84082	0.894	0.781	7.34775e-31
5	Ptk2b	2.60134	0.208	0.04	7.81997e-31
5	Pafah1b1	1.03146	0.804	0.601	8.36466e-31
5	Sh3rf1	1.96323	0.373	0.124	8.46096e-31
5	Ppa1	1.41903	0.658	0.406	9.94384e-31
5	Clic4	1.39865	0.742	0.505	1.03623e-30
5	Palld	2.93137	0.255	0.063	1.04448e-30
5	Asap2	1.99679	0.239	0.052	1.0552e-30
5	Eif4e2	1.2396	0.717	0.445	1.09101e-30
5	Adipor1	0.922952	0.87	0.747	1.17819e-30
5	Sqstm1	1.08688	0.953	0.901	1.67486e-30
5	Nedd4	0.916301	0.885	0.821	1.92855e-30
5	Snhg6	1.84603	0.457	0.18	2.43721e-30
5	Krt87	2.35586	0.295	0.081	2.61711e-30
5	Ociad2	1.74545	0.584	0.297	2.8388e-30
5	Psmd11	1.0656	0.792	0.591	2.93748e-30
5	Smox	1.476	0.575	0.269	3.35189e-30
5	Ell2	1.78009	0.509	0.238	3.40344e-30
5	Mef2d	1.70104	0.497	0.216	3.66553e-30
5	Cish	2.47462	0.267	0.068	3.79886e-30
5	Lsr	1.02613	0.826	0.64	4.03144e-30
5	Ndfip1	0.790408	0.898	0.847	5.02535e-30
5	Rps21	0.549961	1	0.995	5.32129e-30
5	Imp3	1.06483	0.811	0.646	5.6408e-30
5	Ccnd1	1.16499	0.866	0.824	5.71761e-30
5	Crlf1	2.16307	0.516	0.252	6.98506e-30
5	Phgr1	1.18274	0.317	0.09	7.34247e-30
5	Pik3c2a	1.64812	0.522	0.242	9.05628e-30
5	Prdx1	0.51815	0.994	0.995	9.62658e-30
5	Cox5a	0.67868	0.941	0.902	9.99422e-30
5	Sh3bgrl3	1.04122	0.91	0.837	1.16308e-29
5	Banf1	0.947877	0.882	0.765	1.21589e-29
5	Dnaja1	0.725731	0.957	0.897	1.3829e-29
5	Nupr1	1.71539	0.901	0.925	1.6559e-29
5	Cltc	1.04078	0.801	0.626	1.71289e-29
5	Psma5	0.879549	0.866	0.721	1.76371e-29
5	Lmnb1	1.68276	0.41	0.15	1.94562e-29
5	Malat1	0.974227	0.991	0.983	2.08467e-29
5	Ppp2cb	1.18093	0.761	0.523	2.44475e-29
5	Mboat1	1.74329	0.54	0.274	2.65908e-29
5	Rnf19b	2.11901	0.332	0.105	3.16824e-29
5	Bcl10	1.4451	0.596	0.299	3.27665e-29
5	Mrpl32	1.32304	0.761	0.535	3.3832e-29
5	Cnn3	1.55212	0.602	0.322	3.5356e-29
5	Uba1	1.1738	0.755	0.553	3.61607e-29
5	Psmd4	0.904639	0.857	0.687	3.74077e-29
5	Snx7	1.15916	0.643	0.325	4.50544e-29
5	Abhd4	1.57499	0.568	0.294	4.59286e-29
5	Eif2s1	1.15363	0.752	0.527	4.83651e-29
5	Gdi2	0.751622	0.91	0.795	5.0166e-29
5	U2af1	0.938959	0.863	0.743	5.81708e-29
5	Slc12a2	1.0212	0.86	0.686	6.33466e-29
5	Sphk1	2.3373	0.314	0.097	6.83204e-29
5	Col4a2	1.25498	0.543	0.229	7.08285e-29
5	Ube2s	0.840527	0.879	0.703	7.84147e-29
5	Hilpda	3.14603	0.314	0.097	8.08043e-29
5	Ctsd	0.664719	0.957	0.865	8.80909e-29
5	Sars	1.32127	0.761	0.556	8.82346e-29
5	Eva1b	1.78337	0.463	0.192	8.90275e-29
5	Agrn	1.75671	0.373	0.13	9.5455e-29
5	Fbln5	2.68256	0.217	0.047	1.05277e-28
5	Tpi1	0.919271	0.907	0.859	1.06807e-28
5	Psmc6	1.11463	0.783	0.553	1.102e-28
5	Tor1aip2	1.35466	0.714	0.448	1.137e-28
5	Dhx38	1.75869	0.401	0.143	1.14838e-28
5	Sf3b1	0.932076	0.882	0.754	1.28203e-28
5	4931406P16Rik	2.01547	0.401	0.151	1.33962e-28
5	Lactb	1.76802	0.398	0.146	1.73781e-28
5	Tbc1d2	2.41782	0.23	0.053	1.82849e-28
5	Lama5	1.47437	0.615	0.335	2.11565e-28
5	Pdcl3	1.22489	0.727	0.495	2.80654e-28
5	Pgd	1.12662	0.832	0.726	2.96067e-28
5	Ube2b	0.727694	0.925	0.803	2.98269e-28
5	Ergic1	1.48971	0.571	0.296	3.28344e-28
5	Serinc1	1.29932	0.677	0.412	3.32206e-28
5	Ghitm	0.858153	0.876	0.768	3.78849e-28
5	Foxp1	1.39369	0.736	0.499	4.02268e-28
5	Rps25	0.601875	0.957	0.973	4.57913e-28
5	Ctsh	1.04865	0.963	0.95	4.85058e-28
5	Metap2	0.871105	0.873	0.746	5.07375e-28
5	Rpl31	0.663282	0.972	0.948	6.29264e-28
5	Tax1bp1	0.741942	0.907	0.767	7.54243e-28
5	Slc7a1	2.70033	0.255	0.067	9.3129e-28
5	H3f3b	0.514755	0.997	0.993	1.03931e-27
5	Mprip	1.04989	0.78	0.546	1.09306e-27
5	Baz1a	1.80317	0.429	0.173	1.09581e-27
5	Sptlc2	1.00499	0.742	0.462	1.28569e-27
5	Slc5a3	1.8988	0.401	0.147	1.31559e-27
5	Atp6v0b	0.765774	0.91	0.857	1.33003e-27
5	Spred1	1.41212	0.562	0.275	1.33814e-27
5	Chmp4b	0.911873	0.845	0.666	1.34026e-27
5	Slc30a4	2.17122	0.248	0.062	1.43561e-27
5	Ly6d	2.63181	0.227	0.053	1.49053e-27
5	Ppp1ca	0.706119	0.91	0.858	1.51414e-27
5	Hspa1a	1.94084	0.677	0.411	1.67004e-27
5	Rbm39	0.643428	0.963	0.897	1.91834e-27
5	Irf2bp2	1.25623	0.745	0.498	1.95569e-27
5	Nab1	1.4446	0.59	0.314	1.99236e-27
5	Arhgef5	1.61444	0.559	0.295	2.02949e-27
5	Psma7	0.672918	0.95	0.891	2.62997e-27
5	Tpcn2	1.92956	0.376	0.135	2.65901e-27
5	Sumo2	0.608246	0.96	0.921	2.96712e-27
5	Ppp4c	0.963997	0.804	0.581	3.32257e-27
5	Lasp1	0.922686	0.814	0.587	5.21698e-27
5	Stk39	1.8006	0.41	0.159	5.46318e-27
5	Gnl3	2.01391	0.416	0.172	5.52362e-27
5	Pgam1	0.918401	0.839	0.707	5.66327e-27
5	Rbm3	0.823744	0.882	0.836	5.99456e-27
5	Gtpbp4	1.39043	0.658	0.413	6.25707e-27
5	Fos	1.00541	0.894	0.701	6.55898e-27
5	Mrps6	0.831326	0.832	0.59	8.54664e-27
5	Slc35d1	1.97516	0.292	0.086	9.12521e-27
5	Lama3	1.84177	0.314	0.094	9.37472e-27
5	Shmt2	2.14585	0.335	0.116	1.42275e-26
5	Dazap2	0.801046	0.919	0.817	1.55494e-26
5	Chp1	1.35322	0.742	0.547	1.63596e-26
5	Ggact	1.58667	0.441	0.179	1.79106e-26
5	Rpl36a	0.615017	0.966	0.977	2.15078e-26
5	Rps6ka4	1.86109	0.304	0.093	2.17777e-26
5	Nap1l1	0.890397	0.857	0.73	2.40589e-26
5	Pgap1	2.0994	0.245	0.062	2.54084e-26
5	Osbpl9	1.2461	0.724	0.485	2.62317e-26
5	Tgfbi	1.90072	0.286	0.082	3.13964e-26
5	Eif3c	0.757713	0.91	0.828	3.1576e-26
5	Usp14	1.32468	0.627	0.358	3.25928e-26
5	Myo1e	1.24638	0.64	0.366	3.36972e-26
5	Rab5a	1.37799	0.652	0.404	3.57685e-26
5	Txn1	0.476567	0.975	0.976	3.78799e-26
5	Ube2m	0.823291	0.832	0.662	3.80975e-26
5	Ly6g6c	3.07341	0.363	0.138	3.86212e-26
5	Pias1	1.66576	0.571	0.32	3.92067e-26
5	Timm17a	0.965152	0.807	0.64	4.03227e-26
5	Rtn3	0.908196	0.814	0.621	4.77068e-26
5	Btbd11	1.90675	0.286	0.082	5.22668e-26
5	Eif4g1	0.998461	0.78	0.612	5.22909e-26
5	Dusp7	2.48668	0.233	0.058	5.78933e-26
5	Hnrnpf	0.606126	0.932	0.83	6.88231e-26
5	St13	1.05181	0.761	0.563	7.23036e-26
5	Nars	1.18281	0.736	0.519	1.08184e-25
5	Wwtr1	1.60148	0.534	0.263	1.18759e-25
5	Cblc	1.47042	0.547	0.292	1.20135e-25
5	Pdcd6ip	1.07645	0.773	0.56	1.2347e-25
5	Fam162a	1.1638	0.829	0.717	1.33203e-25
5	Eif4b	1.02971	0.795	0.605	1.40768e-25
5	Ehd4	1.53311	0.606	0.334	1.45318e-25
5	Rictor	1.80045	0.447	0.195	1.4875e-25
5	Fhl2	1.70613	0.385	0.141	1.54539e-25
5	Mpp5	1.564	0.506	0.241	1.58142e-25
5	Rhog	1.201	0.671	0.417	1.68045e-25
5	Ncl	0.988798	0.854	0.769	1.69387e-25
5	Tead1	1.5654	0.556	0.291	1.69777e-25
5	Hmces	1.38402	0.488	0.215	1.77797e-25
5	C77080	1.28762	0.618	0.351	1.79371e-25
5	Sh3d19	1.3228	0.627	0.357	1.93394e-25
5	Eif4e	1.18516	0.677	0.435	2.20875e-25
5	H13	0.89593	0.832	0.677	2.35928e-25
5	Rbm24	1.80373	0.469	0.209	2.42037e-25
5	Mapk1	1.09177	0.724	0.484	3.46919e-25
5	Uqcrfs1	0.71964	0.876	0.796	4.52686e-25
5	Ldha	0.707995	0.957	0.979	5.44276e-25
5	Cox7c	0.512832	0.972	0.976	6.09577e-25
5	Farp1	1.63192	0.45	0.198	6.2274e-25
5	Atp6v1f	0.678492	0.932	0.897	6.82138e-25
5	Hnrnpu	0.851871	0.91	0.807	7.83092e-25
5	Snx15	1.70961	0.45	0.201	9.00019e-25
5	Ocln	1.34217	0.593	0.312	1.03255e-24
5	Cnbp	0.622139	0.966	0.949	1.03686e-24
5	Tspan14	1.5054	0.525	0.264	1.11066e-24
5	Syngr2	0.849181	0.845	0.69	1.13273e-24
5	Snhg15	2.51431	0.286	0.089	1.15663e-24
5	Ddx47	1.3702	0.609	0.354	1.351e-24
5	Ddx5	0.563415	0.981	0.957	1.41339e-24
5	Palmd	1.83739	0.466	0.218	1.57949e-24
5	Spats2	1.61522	0.472	0.218	1.74354e-24
5	Ak2	1.1243	0.705	0.462	1.79037e-24
5	Hspa4	1.05987	0.761	0.568	1.92648e-24
5	Slc25a25	1.99561	0.419	0.18	1.96478e-24
5	Sfr1	0.850979	0.842	0.669	2.02765e-24
5	Lims1	1.59363	0.463	0.202	2.30566e-24
5	Plek2	2.22584	0.258	0.074	2.35189e-24
5	Riok3	1.45348	0.596	0.332	2.64872e-24
5	Sigmar1	1.54293	0.463	0.211	3.06873e-24
5	Tmem50a	0.784501	0.879	0.783	3.30661e-24
5	Prkacb	1.76191	0.379	0.148	3.42743e-24
5	Mpp6	1.73782	0.385	0.151	3.97081e-24
5	Itpr3	1.55053	0.509	0.254	4.11552e-24
5	Pawr	1.39653	0.503	0.237	4.38978e-24
5	Hint1	0.395708	0.984	0.968	4.41123e-24
5	Psmb1	0.587166	0.957	0.915	4.59405e-24
5	Rhob	1.41187	0.689	0.447	5.14099e-24
5	Polr2f	0.858872	0.832	0.699	5.21353e-24
5	Fnbp1l	1.35377	0.587	0.316	5.26206e-24
5	Snx6	1.04815	0.767	0.594	5.60076e-24
5	Tnik	2.33298	0.217	0.054	6.21497e-24
5	Prrc2c	0.952917	0.832	0.717	6.30882e-24
5	Prkcd	1.41914	0.531	0.265	6.44004e-24
5	Rnf4	1.33758	0.568	0.301	6.73267e-24
5	Tm2d1	0.902533	0.761	0.524	7.30642e-24
5	Shroom4	2.093	0.227	0.057	8.00616e-24
5	Dctpp1	1.60821	0.466	0.216	8.3147e-24
5	Bin1	1.68798	0.351	0.129	8.57125e-24
5	Ptpn14	1.7992	0.366	0.138	8.8022e-24
5	Cldn3	0.628117	0.981	0.983	1.0404e-23
5	Vdac2	0.662673	0.901	0.844	1.04428e-23
5	Rab21	1.26928	0.64	0.393	1.0443e-23
5	Hnrnpdl	1.03834	0.776	0.56	1.09869e-23
5	Ctps	1.84039	0.326	0.111	1.19844e-23
5	Hagh	1.19728	0.661	0.449	1.31956e-23
5	Hspa9	1.25758	0.745	0.558	1.36437e-23
5	Hbp1	1.40136	0.621	0.375	1.44477e-23
5	Foxj3	1.77458	0.379	0.148	1.54106e-23
5	Rab6a	0.99919	0.727	0.504	1.724e-23
5	Id1	1.66442	0.54	0.282	1.86995e-23
5	Snhg1	1.55377	0.621	0.383	1.91393e-23
5	Gtf2h5	0.792363	0.86	0.735	2.00087e-23
5	Tln1	1.22996	0.63	0.381	2.05307e-23
5	Frmd8	1.77789	0.37	0.14	2.07962e-23
5	Rab5if	0.804225	0.885	0.816	2.08082e-23
5	Rassf1	1.60469	0.472	0.222	2.39908e-23
5	Tmem11	1.21298	0.655	0.397	3.44019e-23
5	Tpp1	1.12168	0.745	0.553	3.57105e-23
5	March7	1.35231	0.578	0.32	3.59527e-23
5	Ly6c1	2.11585	0.571	0.336	3.61638e-23
5	Adgrg6	2.14229	0.205	0.049	3.7995e-23
5	Nr1d2	2.13398	0.276	0.087	4.08517e-23
5	Zfp706	0.709196	0.919	0.852	4.0873e-23
5	Macf1	1.04158	0.736	0.514	4.13877e-23
5	Ube2k	1.0689	0.708	0.487	4.34736e-23
5	Psmb5	0.587327	0.944	0.902	4.41045e-23
5	Psmc3	0.901552	0.811	0.681	4.9735e-23
5	Col4a3bp	1.42208	0.531	0.274	5.23764e-23
5	Zfand2a	2.59402	0.236	0.066	5.24458e-23
5	Tsg101	0.991357	0.745	0.527	6.60898e-23
5	Txndc9	1.12074	0.736	0.534	7.11006e-23
5	Cxadr	0.926929	0.842	0.676	7.51046e-23
5	Aff4	1.30821	0.624	0.37	7.5843e-23
5	Eif5	0.820528	0.863	0.767	7.60855e-23
5	Zwint	1.45655	0.534	0.287	7.76769e-23
5	Gas5	1.01526	0.929	0.844	9.1784e-23
5	Mrpl38	1.14062	0.699	0.466	9.59217e-23
5	Abi1	1.3788	0.565	0.309	1.01611e-22
5	Cdh1	0.820816	0.885	0.837	1.1603e-22
5	Prpf40a	0.995285	0.752	0.563	1.31331e-22
5	Yrdc	1.62134	0.494	0.251	1.31687e-22
5	Prxl2c	1.70162	0.537	0.299	1.32403e-22
5	Ptma	0.353818	1	0.996	1.34161e-22
5	B3gnt3	1.83447	0.339	0.124	1.41336e-22
5	Tmed5	1.38186	0.571	0.335	1.47727e-22
5	Leprotl1	1.0248	0.68	0.441	1.5668e-22
5	Tnfrsf1a	1.32123	0.627	0.385	1.88691e-22
5	Pfdn2	0.792642	0.842	0.697	2.19677e-22
5	Ubald1	1.46403	0.525	0.277	2.59293e-22
5	Prr13	0.96157	0.835	0.721	2.9038e-22
5	Mad2l2	1.49372	0.484	0.234	2.97251e-22
5	Timm13	0.555163	0.919	0.907	3.01414e-22
5	Edf1	0.533013	0.929	0.939	3.16182e-22
5	Mgst3	0.673682	0.873	0.743	3.96103e-22
5	Bcl2l1	1.26751	0.575	0.318	4.7005e-22
5	Nop58	1.42029	0.575	0.332	5.18466e-22
5	Tsta3	1.20295	0.609	0.368	5.25059e-22
5	Apex1	1.76801	0.447	0.215	5.62982e-22
5	Pard6b	1.97954	0.311	0.109	6.04164e-22
5	Tgfb1i1	2.2766	0.208	0.052	6.78197e-22
5	Mafg	1.46801	0.484	0.234	7.11085e-22
5	Gcnt2	1.5122	0.441	0.195	7.72146e-22
5	Pqlc2	1.63459	0.329	0.119	9.06228e-22
5	Tmem43	1.20055	0.618	0.36	9.19997e-22
5	Trim28	1.21605	0.646	0.418	1.05956e-21
5	Zdhhc5	1.39109	0.447	0.204	1.07047e-21
5	Mybbp1a	1.59273	0.525	0.295	1.17344e-21
5	Rbm42	0.926831	0.761	0.589	1.22889e-21
5	Llgl2	1.34132	0.528	0.272	1.26996e-21
5	Dctn3	0.658984	0.885	0.794	1.36726e-21
5	Npnt	1.05348	0.422	0.17	1.38695e-21
5	Ddx21	1.49826	0.522	0.275	1.47253e-21
5	Zfp593	1.57201	0.413	0.182	1.61692e-21
5	Lrrc8a	2.26397	0.242	0.071	1.64796e-21
5	Tmem185b	2.15563	0.267	0.085	1.93985e-21
5	Shroom3	1.22712	0.612	0.366	1.94771e-21
5	Tra2b	0.861666	0.82	0.71	2.3163e-21
5	Eif3f	0.511112	0.972	0.963	2.46945e-21
5	Tnfrsf21	1.31783	0.624	0.408	2.51606e-21
5	Pdcd5	0.848773	0.835	0.711	3.10351e-21
5	Nckap1	1.06825	0.705	0.502	3.25261e-21
5	Rbbp4	1.05413	0.717	0.502	3.37484e-21
5	Apobec3	1.14687	0.661	0.432	3.45925e-21
5	Prkar2a	1.46208	0.519	0.278	3.55252e-21
5	Map2k1	1.31225	0.568	0.327	5.1212e-21
5	Oser1	1.56089	0.469	0.229	5.15141e-21
5	Bok	1.03353	0.5	0.223	5.46211e-21
5	Rnf44	1.49126	0.516	0.275	5.56795e-21
5	Trip6	1.51627	0.453	0.221	5.71731e-21
5	Ccdc85b	1.46149	0.584	0.339	5.77984e-21
5	Hivep1	1.6482	0.351	0.137	5.99078e-21
5	Phlda2	1.71768	0.348	0.135	6.02042e-21
5	Memo1	1.50939	0.453	0.22	6.04663e-21
5	Picalm	1.28624	0.593	0.343	6.28232e-21
5	Vapa	0.495623	0.932	0.838	6.82735e-21
5	Vcl	1.47353	0.547	0.312	7.05078e-21
5	Tpr	0.785272	0.826	0.699	7.25821e-21
5	Irf6	1.63046	0.463	0.229	7.37577e-21
5	Pin4	0.976867	0.73	0.583	7.94291e-21
5	Wasf2	1.12712	0.717	0.521	8.10748e-21
5	Osbpl3	1.35943	0.506	0.259	8.13007e-21
5	Chd1	1.46655	0.519	0.282	8.63004e-21
5	Uck2	1.68208	0.339	0.131	8.99537e-21
5	Esyt2	1.17006	0.568	0.307	9.1256e-21
5	Plekhb2	1.08243	0.609	0.344	9.76131e-21
5	Blcap	1.26537	0.54	0.289	9.88143e-21
5	Snrpe	0.6759	0.901	0.854	1.03619e-20
5	Zfp516	1.73224	0.357	0.141	1.10123e-20
5	Reep3	1.22104	0.683	0.462	1.12201e-20
5	AI413582	1.60139	0.534	0.299	1.22121e-20
5	Cct6a	0.957773	0.748	0.566	1.30072e-20
5	Tspan7	3.34817	0.267	0.092	1.30411e-20
5	Utp4	1.70319	0.335	0.128	1.30655e-20
5	Klhl2	1.84675	0.314	0.115	1.3235e-20
5	Myo10	1.65443	0.453	0.224	1.40844e-20
5	Pdlim2	1.01594	0.73	0.478	1.52344e-20
5	Supt4a	0.808376	0.823	0.695	1.53774e-20
5	Fbl	1.19401	0.658	0.449	1.54061e-20
5	Slc4a7	1.96027	0.267	0.086	1.58404e-20
5	Serinc2	1.19503	0.59	0.339	1.61153e-20
5	Txndc12	1.18693	0.621	0.397	1.65952e-20
5	Basp1	1.44748	0.491	0.249	1.716e-20
5	Adssl1	1.15625	0.599	0.333	1.84286e-20
5	Tgfb3	1.87478	0.214	0.057	1.90908e-20
5	Mdh2	0.610266	0.922	0.861	2.06599e-20
5	Psmb7	0.961589	0.758	0.562	2.06998e-20
5	Cd276	2.01386	0.205	0.053	2.19298e-20
5	Scamp3	1.1711	0.618	0.392	2.28468e-20
5	Smad3	1.95855	0.32	0.122	2.43253e-20
5	Mindy3	1.49307	0.45	0.216	2.6494e-20
5	Tmod3	1.22995	0.637	0.4	2.78181e-20
5	Nt5c3	1.4412	0.419	0.184	2.80619e-20
5	Phf23	1.64448	0.438	0.208	2.83476e-20
5	Rab22a	1.18988	0.522	0.272	3.11194e-20
5	Kbtbd2	1.71409	0.32	0.119	3.3284e-20
5	Pcdh1	2.26046	0.242	0.074	3.39885e-20
5	Sgms2	1.7836	0.373	0.158	3.52931e-20
5	Irs2	1.37629	0.472	0.229	3.60052e-20
5	Utp14a	1.77519	0.345	0.136	3.8046e-20
5	Abcf2	1.30411	0.522	0.287	3.94757e-20
5	Ap2s1	0.794376	0.798	0.628	4.01675e-20
5	Psat1	1.71767	0.36	0.15	4.24963e-20
5	Hyal2	2.02412	0.301	0.108	4.43392e-20
5	Gsdmd	1.67851	0.339	0.132	4.59579e-20
5	Lpar1	1.93463	0.245	0.076	4.88362e-20
5	Eps8l2	1.16571	0.612	0.353	4.94666e-20
5	Ccnl1	1.34529	0.683	0.489	5.10042e-20
5	Hspb1	1.4312	0.857	0.732	5.20904e-20
5	Rhbdf1	1.72352	0.366	0.153	5.36786e-20
5	Svil	1.06752	0.686	0.468	5.73912e-20
5	Eif3k	0.52313	0.938	0.919	6.10289e-20
5	Socs3	1.433	0.556	0.31	6.36751e-20
5	Cyfip1	1.11914	0.627	0.383	6.54241e-20
5	Psmd12	1.04246	0.714	0.532	6.71885e-20
5	Epb41l2	1.7939	0.214	0.058	6.99597e-20
5	Samd1	1.84212	0.248	0.076	7.00953e-20
5	H2-D1	0.602177	0.981	0.944	7.40001e-20
5	Ube2j2	1.26631	0.547	0.297	7.48696e-20
5	Ube2a	0.958584	0.752	0.541	7.92166e-20
5	Anxa11	0.714618	0.811	0.647	8.36535e-20
5	Tial1	1.24839	0.531	0.287	8.4858e-20
5	Mthfd2	1.97615	0.245	0.076	8.49004e-20
5	Me1	0.962294	0.783	0.602	8.64219e-20
5	Cox6b1	0.430177	0.984	0.978	8.69279e-20
5	Nedd9	1.40698	0.531	0.293	9.63481e-20
5	Ttc13	1.59995	0.351	0.14	1.08755e-19
5	Ubl3	1.06342	0.705	0.482	1.12712e-19
5	Ssb	0.752744	0.857	0.697	1.19612e-19
5	Clcn5	2.02299	0.258	0.084	1.27315e-19
5	Casp8	1.58826	0.373	0.157	1.63549e-19
5	Tjp1	1.27391	0.655	0.449	1.70542e-19
5	Phf5a	0.876854	0.748	0.565	2.06048e-19
5	Ddb1	0.791335	0.773	0.613	2.14034e-19
5	Usp22	1.383	0.453	0.216	2.18096e-19
5	Calm2	0.545466	0.944	0.888	2.28891e-19
5	Gars	1.27331	0.571	0.344	2.37464e-19
5	Bmp3	1.68673	0.382	0.173	2.4526e-19
5	Srsf5	0.775234	0.857	0.754	2.51134e-19
5	Ppp1r12a	1.27335	0.615	0.391	2.57678e-19
5	Pak2	0.965645	0.699	0.477	2.87177e-19
5	Aars	1.54869	0.463	0.243	3.42411e-19
5	Nhp2	0.903478	0.748	0.592	3.59268e-19
5	Tra2a	0.959798	0.789	0.607	3.60575e-19
5	Kcmf1	1.24352	0.609	0.389	3.77724e-19
5	Fbxw11	1.44747	0.432	0.202	4.08981e-19
5	Laptm4a	0.53388	0.984	0.963	4.71608e-19
5	Lima1	1.4271	0.506	0.281	5.0911e-19
5	Epha4	2.34819	0.214	0.063	5.18528e-19
5	Sytl2	2.06719	0.366	0.162	5.54754e-19
5	Ripk4	1.34663	0.5	0.267	5.69069e-19
5	Grb2	1.06291	0.652	0.433	5.84117e-19
5	Relb	1.83706	0.335	0.134	5.98547e-19
5	Agpat2	1.21933	0.522	0.284	7.04099e-19
5	Rab14	0.673689	0.845	0.773	7.79171e-19
5	Ctsc	0.408141	0.851	0.565	8.35697e-19
5	Ppp1r2	0.909798	0.727	0.512	8.93283e-19
5	Pnp	0.801612	0.758	0.585	8.99545e-19
5	Il33	1.90882	0.382	0.167	9.04631e-19
5	Ywhae	0.422897	0.95	0.918	9.33702e-19
5	Chmp3	0.993392	0.73	0.55	9.42384e-19
5	Aen	1.66762	0.413	0.196	9.62503e-19
5	Map2k2	0.717544	0.832	0.696	1.01249e-18
5	Hnrnpa1	0.920761	0.823	0.717	1.12095e-18
5	Snx18	1.48204	0.457	0.233	1.14421e-18
5	Puf60	0.65509	0.866	0.714	1.20478e-18
5	Tmem167	0.851096	0.767	0.613	1.34116e-18
5	Krt23	2.28469	0.525	0.339	1.47547e-18
5	Akt1	1.09988	0.63	0.407	1.50385e-18
5	Snx3	0.649544	0.898	0.817	1.62312e-18
5	Drap1	0.66848	0.929	0.866	1.62971e-18
5	Fgd6	1.74628	0.261	0.086	1.7768e-18
5	Esrp2	1.34192	0.494	0.264	1.8967e-18
5	Erp29	0.907229	0.758	0.588	2.35812e-18
5	Map1lc3b	0.500133	0.96	0.95	2.6535e-18
5	Mrps18b	1.2759	0.537	0.312	2.65951e-18
5	Atp1b3	0.900014	0.764	0.604	2.69804e-18
5	Klf4	1.56526	0.469	0.248	2.75529e-18
5	Furin	1.45024	0.46	0.234	2.77777e-18
5	Rabggta	1.3915	0.416	0.192	2.80046e-18
5	Plscr3	1.51564	0.46	0.234	2.81993e-18
5	Mrto4	1.28111	0.512	0.288	2.84766e-18
5	Sh3glb1	0.726001	0.798	0.603	2.92264e-18
5	Timm23	0.829331	0.78	0.621	3.20698e-18
5	Cyth2	0.900537	0.661	0.409	3.221e-18
5	Nup62	1.43667	0.36	0.149	3.27527e-18
5	Dnaja2	0.79868	0.811	0.676	3.28311e-18
5	Atp2a2	0.858486	0.789	0.651	3.28686e-18
5	Ube2f	0.881296	0.72	0.513	3.40892e-18
5	Stx3	1.50095	0.363	0.153	4.02495e-18
5	Syf2	0.913849	0.742	0.545	4.18316e-18
5	Atox1	0.674215	0.941	0.945	4.19486e-18
5	Arhgef28	1.04359	0.637	0.401	4.39378e-18
5	Fcf1	1.15006	0.64	0.44	4.6672e-18
5	Rock2	1.07645	0.677	0.484	4.95273e-18
5	Rnps1	1.04561	0.683	0.472	5.03024e-18
5	Ccdc9	1.49003	0.41	0.188	6.05703e-18
5	Nop56	1.43925	0.488	0.262	6.24923e-18
5	Clta	0.594433	0.901	0.869	6.87101e-18
5	Actr2	1.11999	0.674	0.496	6.88323e-18
5	Dnajc5	1.30517	0.525	0.297	6.93113e-18
5	Eif3i	0.600453	0.87	0.828	7.29465e-18
5	2310022B05Rik	1.50933	0.28	0.097	7.71249e-18
5	Ypel3	1.05278	0.783	0.669	8.72708e-18
5	Arhgef1	1.19137	0.516	0.278	9.27886e-18
5	Tecpr1	1.29486	0.488	0.262	9.95986e-18
5	Rnf5	0.91516	0.739	0.554	9.99011e-18
5	Myh7	0.917324	0.366	0.149	1.00778e-17
5	Wsb1	1.57883	0.398	0.182	1.00962e-17
5	Dhx40	1.0926	0.584	0.36	1.08553e-17
5	Arih1	1.20705	0.525	0.284	1.1175e-17
5	2410006H16Rik	1.69041	0.727	0.574	1.141e-17
5	Dab2ip	1.37366	0.503	0.278	1.16755e-17
5	Rnasek	0.61018	0.925	0.872	1.20244e-17
5	Chordc1	1.12764	0.665	0.477	1.20949e-17
5	Peak1	2.08594	0.208	0.06	1.21158e-17
5	Sbno2	1.55114	0.36	0.155	1.21248e-17
5	Rassf2	1.86085	0.317	0.125	1.30638e-17
5	1110008P14Rik	0.714782	0.823	0.711	1.3283e-17
5	Uap1l1	1.29774	0.519	0.294	1.34817e-17
5	Cdipt	1.00496	0.64	0.419	1.40654e-17
5	Tbl1x	1.01753	0.621	0.393	1.43183e-17
5	Nt5c2	1.33765	0.469	0.242	1.48982e-17
5	Crlf2	1.91245	0.255	0.086	1.49538e-17
5	Bola2	1.06228	0.699	0.523	1.58556e-17
5	Cldn23	1.89473	0.351	0.157	1.62891e-17
5	Galnt3	1.04419	0.531	0.287	1.64754e-17
5	Ccar1	1.08848	0.665	0.434	1.66597e-17
5	Med21	0.796932	0.761	0.574	1.86639e-17
5	Cdv3	1.08571	0.606	0.382	1.92333e-17
5	Glud1	1.11598	0.646	0.462	1.94742e-17
5	Atp6v0a1	1.18249	0.481	0.245	2.01745e-17
5	Rbm8a	0.816407	0.786	0.625	2.03591e-17
5	Pfdn6	0.908426	0.727	0.521	2.04713e-17
5	Csnk1d	1.00212	0.634	0.394	2.21062e-17
5	Slc25a51	1.25535	0.581	0.365	2.25081e-17
5	Baiap2l1	1.09174	0.668	0.475	2.40928e-17
5	Eif1ax	0.899665	0.739	0.574	2.47928e-17
5	Eif3d	0.974372	0.693	0.483	2.52927e-17
5	Bnip3l	0.737068	0.832	0.738	2.53103e-17
5	Plekha2	1.58143	0.335	0.135	2.62953e-17
5	Spag9	1.26431	0.578	0.349	2.73909e-17
5	Capns1	0.919217	0.745	0.559	2.88414e-17
5	Eif5b	0.864764	0.755	0.596	3.01636e-17
5	Stk24	1.45782	0.398	0.182	3.25318e-17
5	Smad2	1.2223	0.475	0.242	3.3052e-17
5	Rab11b	0.803371	0.792	0.674	3.31308e-17
5	Klhl25	1.8866	0.22	0.067	3.429e-17
5	Csnk2a1	0.874487	0.724	0.551	3.87822e-17
5	Erbb3	1.27683	0.55	0.331	4.60887e-17
5	Cox6a1	0.484126	0.963	0.957	4.62182e-17
5	Ube2r2	0.953798	0.708	0.511	4.72025e-17
5	Commd4	0.942266	0.686	0.467	5.01145e-17
5	Uhrf2	1.67572	0.304	0.119	5.2243e-17
5	Brd2	1.02092	0.776	0.653	5.33261e-17
5	Rras2	1.70555	0.289	0.108	5.46688e-17
5	Usp16	1.15493	0.575	0.361	5.6102e-17
5	Atp6ap2	1.07255	0.686	0.529	5.88707e-17
5	Jam2	2.84735	0.28	0.109	6.18101e-17
5	Pip5k1b	1.29032	0.401	0.181	6.47434e-17
5	Slc35e4	1.39669	0.385	0.174	6.66924e-17
5	Ppp1r15b	1.23181	0.494	0.272	6.70945e-17
5	Lamp1	0.485897	0.957	0.94	7.05927e-17
5	Cpne8	1.5163	0.46	0.242	7.2073e-17
5	Nnat	2.25546	0.301	0.12	7.21969e-17
5	Sfpq	0.890701	0.761	0.637	7.4887e-17
5	Atp5md	0.453925	0.957	0.947	7.69663e-17
5	Wdr74	1.30492	0.491	0.267	7.80727e-17
5	Cdc42se2	1.3231	0.491	0.27	8.8506e-17
5	Cdc37	0.717469	0.842	0.71	8.91891e-17
5	Nedd8	0.458356	0.929	0.909	9.08835e-17
5	Eif4g2	0.621041	0.904	0.812	9.24464e-17
5	Sdf2	0.946087	0.764	0.634	9.45377e-17
5	Patj	1.22023	0.54	0.309	1.03076e-16
5	Foxn3	1.45741	0.438	0.223	1.0362e-16
5	Rhpn2	1.85812	0.311	0.127	1.04081e-16
5	Cuta	0.638486	0.904	0.825	1.09346e-16
5	Gabarapl2	0.514575	0.913	0.897	1.10778e-16
5	Psmd2	0.811462	0.745	0.584	1.12823e-16
5	Rad23b	1.1553	0.584	0.378	1.13915e-16
5	Polr2e	0.725186	0.807	0.708	1.20009e-16
5	Rps27	0.433763	0.991	0.996	1.25998e-16
5	Castor2	1.8386	0.264	0.092	1.27274e-16
5	Uba3	1.23868	0.438	0.212	1.31523e-16
5	Klf3	1.08562	0.665	0.478	1.46965e-16
5	Atp6v1e1	0.73221	0.786	0.63	1.4834e-16
5	Tspan15	1.3265	0.295	0.106	1.51131e-16
5	Nfkbib	1.25862	0.537	0.327	1.57974e-16
5	Maea	0.871907	0.699	0.489	1.62424e-16
5	Fam104a	1.02009	0.689	0.474	1.63467e-16
5	Fzd5	1.54963	0.286	0.105	1.71315e-16
5	Mvp	0.943421	0.649	0.432	1.74899e-16
5	Dad1	0.400691	0.969	0.978	1.81385e-16
5	Llph	0.937142	0.745	0.598	1.81956e-16
5	Atp5g3	0.35283	0.981	0.986	1.91104e-16
5	Pomp	0.51766	0.95	0.925	2.14903e-16
5	Mtpn	0.914693	0.733	0.547	2.17522e-16
5	Nubp1	1.16947	0.547	0.32	2.20367e-16
5	Mal2	0.913799	0.776	0.698	2.27406e-16
5	Trim8	1.06783	0.599	0.389	2.47203e-16
5	Ndufb6	0.665869	0.854	0.807	2.56934e-16
5	Brd4	1.18697	0.609	0.419	2.6859e-16
5	Flrt3	1.75523	0.208	0.062	2.82754e-16
5	Ptbp1	0.907448	0.696	0.508	2.85439e-16
5	Ptprs	1.69043	0.339	0.153	2.91804e-16
5	Cdc34	1.31083	0.531	0.316	2.97592e-16
5	Usp6nl	1.34054	0.388	0.177	3.04064e-16
5	Arhgap8	1.56409	0.366	0.168	3.06593e-16
5	Rbm25	0.814117	0.798	0.64	3.32756e-16
5	Syncrip	1.21463	0.602	0.392	3.41636e-16
5	Lamb3	0.867921	0.429	0.191	3.87299e-16
5	Coro1b	0.994907	0.689	0.516	4.38855e-16
5	Nsa2	0.72159	0.851	0.775	4.48527e-16
5	Tnip1	1.53074	0.385	0.177	4.49237e-16
5	Mri1	1.29232	0.519	0.31	4.76535e-16
5	Rab25	0.729926	0.811	0.788	4.88671e-16
5	Tprgl	1.08904	0.671	0.492	5.11248e-16
5	Zfp143	1.75969	0.258	0.091	5.13257e-16
5	Sgms1	1.17701	0.559	0.333	5.39794e-16
5	Hnrnpa3	0.560528	0.916	0.926	5.40671e-16
5	Anp32b	0.853384	0.764	0.605	5.52219e-16
5	Trim25	1.42627	0.447	0.231	5.69784e-16
5	Hacd1	0.968436	0.547	0.297	5.73639e-16
5	Fbxo2	2.15183	0.273	0.107	5.79276e-16
5	Lurap1l	1.22565	0.615	0.428	6.26333e-16
5	Sec14l1	0.784118	0.752	0.549	6.33319e-16
5	Pvr	1.34549	0.32	0.127	6.33357e-16
5	Ubfd1	1.19345	0.494	0.279	6.34062e-16
5	Jak1	1.09571	0.578	0.367	6.64662e-16
5	Errfi1	0.884294	0.671	0.443	6.69317e-16
5	Dbndd2	0.8175	0.72	0.522	7.02543e-16
5	Ptp4a3	1.56891	0.391	0.189	7.17989e-16
5	Rnft1	1.41522	0.41	0.203	7.50648e-16
5	Colgalt1	1.14958	0.559	0.33	7.90551e-16
5	Klhdc2	1.21673	0.509	0.301	8.18459e-16
5	Ptgs2os2	1.82475	0.217	0.069	8.81874e-16
5	Dnpep	0.969234	0.649	0.46	9.83694e-16
5	Jun	0.824058	0.873	0.688	1.01794e-15
5	Ap1s1	0.942038	0.693	0.519	1.05051e-15
5	Hnrnpa2b1	0.46422	0.957	0.964	1.05667e-15
5	Celf1	0.982319	0.624	0.4	1.0813e-15
5	Rela	1.32203	0.522	0.3	1.08799e-15
5	Grpel1	0.800441	0.773	0.647	1.13232e-15
5	Mafk	1.91452	0.261	0.097	1.18985e-15
5	Sdhb	0.611485	0.845	0.79	1.19158e-15
5	Dhps	1.33503	0.463	0.251	1.2083e-15
5	Psmc4	0.67641	0.795	0.666	1.21183e-15
5	Smurf1	1.63699	0.357	0.16	1.302e-15
5	Cnppd1	1.23415	0.528	0.309	1.30984e-15
5	Rasgrf1	2.10571	0.22	0.073	1.34377e-15
5	Stn1	1.34768	0.401	0.19	1.34453e-15
5	Ciao2b	0.854831	0.705	0.516	1.40063e-15
5	Ddx27	1.3901	0.438	0.226	1.40206e-15
5	Bud31	1.01955	0.637	0.44	1.43268e-15
5	Rce1	1.02631	0.621	0.413	1.50387e-15
5	Bub3	0.902286	0.683	0.506	1.52949e-15
5	Tmem183a	1.22916	0.506	0.291	1.53906e-15
5	Ube2g1	1.20245	0.491	0.274	1.57198e-15
5	Arl5b	1.68538	0.289	0.112	1.57421e-15
5	Bnip2	1.23494	0.503	0.276	1.62353e-15
5	Ccdc86	1.6806	0.32	0.137	1.68491e-15
5	Zmynd19	1.51722	0.332	0.145	1.76578e-15
5	Efnb2	1.56087	0.363	0.165	1.89749e-15
5	Vps37b	1.60222	0.295	0.115	1.93593e-15
5	Ubr4	0.956592	0.736	0.587	1.97516e-15
5	Mapk13	1.03631	0.655	0.476	2.01475e-15
5	Commd3	0.924615	0.739	0.554	2.1248e-15
5	Mapk1ip1l	1.34402	0.466	0.255	2.35059e-15
5	Ndufa4	0.368282	0.988	0.99	2.36405e-15
5	Dusp11	1.00072	0.671	0.49	2.38001e-15
5	Adrm1	1.00991	0.627	0.43	2.3942e-15
5	Chmp4c	1.368	0.366	0.163	2.57228e-15
5	Psmd14	0.877785	0.696	0.513	2.65901e-15
5	Glmp	0.787188	0.776	0.631	2.70555e-15
5	Car5b	1.9998	0.261	0.101	2.95198e-15
5	Ube2l3	0.732834	0.795	0.685	3.00641e-15
5	Zmiz1	1.19785	0.534	0.319	3.2316e-15
5	Nutf2	0.862765	0.705	0.523	3.24601e-15
5	Pcnp	0.888693	0.764	0.591	3.26391e-15
5	Cct4	0.697184	0.814	0.695	3.2963e-15
5	Cklf	1.56332	0.301	0.122	3.45659e-15
5	Stam	1.44495	0.45	0.245	3.70927e-15
5	Tmem165	0.935418	0.683	0.49	3.71219e-15
5	Mier1	0.955429	0.634	0.406	3.98804e-15
5	Tanc1	1.26149	0.438	0.227	4.14739e-15
5	Gabarap	0.431681	0.978	0.985	4.32021e-15
5	Cyc1	0.69527	0.845	0.733	4.87554e-15
5	Pop7	0.988115	0.571	0.353	5.24058e-15
5	G3bp2	0.785705	0.742	0.555	5.32018e-15
5	Ttc39c	1.93168	0.211	0.068	5.35923e-15
5	Phactr4	1.34563	0.46	0.248	5.50707e-15
5	Psmc5	0.710214	0.786	0.651	5.77339e-15
5	Ppan	1.64288	0.329	0.145	5.82483e-15
5	Lamc1	1.55495	0.339	0.151	6.14391e-15
5	Rin2	1.03487	0.578	0.359	6.24682e-15
5	Ets1	1.85906	0.224	0.075	6.58676e-15
5	Dnajb9	1.37881	0.55	0.352	7.23672e-15
5	D8Ertd738e	0.46274	0.935	0.911	7.24598e-15
5	Slc16a2	1.51635	0.37	0.176	7.37254e-15
5	Pprc1	1.98483	0.217	0.072	8.31804e-15
5	Gipc1	0.906061	0.649	0.428	8.58607e-15
5	Lrrc59	1.05541	0.615	0.419	8.6165e-15
5	Raph1	1.25721	0.435	0.214	8.69464e-15
5	Pkp3	1.3826	0.339	0.149	8.78287e-15
5	Ube2d2a	0.773497	0.773	0.603	8.94834e-15
5	Otub1	0.810332	0.708	0.532	9.11594e-15
5	Acer3	1.1411	0.54	0.336	1.00155e-14
5	Rrbp1	0.670226	0.857	0.772	1.00921e-14
5	Nono	0.848116	0.705	0.565	1.08519e-14
5	Vps29	0.786379	0.745	0.606	1.08622e-14
5	Rab1a	0.831523	0.767	0.622	1.11828e-14
5	Elk4	1.6242	0.329	0.146	1.15025e-14
5	Sertad2	1.41502	0.413	0.21	1.15267e-14
5	Pum2	1.11636	0.568	0.346	1.16923e-14
5	Arl5a	1.41039	0.453	0.248	1.23958e-14
5	Akt1s1	1.18503	0.497	0.287	1.28808e-14
5	Abracl	0.888513	0.699	0.539	1.38613e-14
5	Dsp	0.907368	0.674	0.471	1.38962e-14
5	Scaf11	0.918166	0.68	0.511	1.40492e-14
5	Carhsp1	1.29455	0.472	0.257	1.42281e-14
5	Morf4l2	0.59768	0.848	0.736	1.42702e-14
5	Tmpo	0.990641	0.565	0.342	1.42742e-14
5	Tbrg1	0.884928	0.733	0.603	1.44513e-14
5	2610035D17Rik	2.17943	0.214	0.073	1.471e-14
5	Atp6ap1	0.789576	0.733	0.56	1.63407e-14
5	Hspb8	1.89219	0.55	0.401	1.65206e-14
5	Eif3g	0.843815	0.717	0.587	1.76436e-14
5	Bcam	0.777628	0.866	0.791	1.77685e-14
5	Cnot2	1.26469	0.432	0.226	1.78559e-14
5	Arl6ip6	1.34699	0.363	0.168	1.79418e-14
5	Psenen	0.593358	0.879	0.811	1.83296e-14
5	Myo1b	1.41352	0.624	0.434	1.91383e-14
5	Cpeb2	1.9295	0.208	0.068	1.91816e-14
5	Paox	1.62013	0.236	0.082	1.9525e-14
5	Zpr1	1.3654	0.404	0.206	2.01068e-14
5	Pim3	1.16002	0.522	0.312	2.01447e-14
5	Fbxl5	1.13743	0.584	0.381	2.07208e-14
5	Shtn1	1.21841	0.404	0.196	2.14091e-14
5	Uhmk1	1.33754	0.401	0.197	2.1412e-14
5	Ago2	1.15138	0.478	0.264	2.27531e-14
5	Gdf15	2.456	0.205	0.065	2.2859e-14
5	C1qbp	1.02368	0.686	0.543	2.43141e-14
5	Dhx15	0.951867	0.668	0.468	2.60855e-14
5	Rdh10	1.60539	0.45	0.263	2.6161e-14
5	Nme2	0.579283	0.929	0.94	2.89828e-14
5	Rsu1	1.22858	0.556	0.365	2.98835e-14
5	Snx4	1.01165	0.596	0.392	3.11872e-14
5	Stx7	0.958419	0.602	0.384	3.20598e-14
5	Tcerg1	1.32766	0.472	0.27	3.31017e-14
5	Pole4	1.00854	0.64	0.461	3.37858e-14
5	Gpx4	0.38495	0.991	0.993	3.44524e-14
5	Yipf3	0.820961	0.714	0.575	3.5088e-14
5	Fam83h	1.72601	0.245	0.09	3.54822e-14
5	Abhd17c	1.30387	0.441	0.234	3.57668e-14
5	Pfkp	1.35972	0.311	0.129	3.59172e-14
5	Capza1	1.0972	0.556	0.351	3.59402e-14
5	Zc3h15	0.92459	0.733	0.561	3.65671e-14
5	Cdk2ap2	0.65396	0.876	0.773	3.68185e-14
5	Ctsz	0.784234	0.755	0.608	3.74089e-14
5	Sike1	1.00842	0.481	0.259	4.06948e-14
5	Eif4a3	0.895599	0.705	0.541	4.16867e-14
5	Mrpl20	0.591455	0.826	0.703	4.28216e-14
5	Ak6	1.06802	0.534	0.319	4.3761e-14
5	Tmem120a	1.36905	0.351	0.16	4.45727e-14
5	Phb	0.803843	0.755	0.632	4.45995e-14
5	Slc6a9	1.38694	0.351	0.162	4.4957e-14
5	Eif4h	0.500187	0.863	0.754	5.459e-14
5	Rap1a	0.872068	0.686	0.49	5.75113e-14
5	Shisa4	1.41173	0.261	0.099	5.81823e-14
5	Rsl1d1	1.14148	0.575	0.387	6.00526e-14
5	Adss	0.712643	0.72	0.512	6.25086e-14
5	Mrps18a	0.843138	0.655	0.48	6.34305e-14
5	Eif3m	0.707224	0.814	0.718	6.35382e-14
5	Ndufs2	0.681845	0.817	0.69	6.73802e-14
5	Csnk1e	0.965517	0.568	0.347	7.15395e-14
5	Psmd6	0.78467	0.752	0.578	7.15511e-14
5	Dlgap4	1.15632	0.45	0.231	7.43853e-14
5	Arpc4	0.756502	0.798	0.698	7.48956e-14
5	Gnb2	0.356026	0.932	0.876	7.64136e-14
5	Txn2	0.830291	0.792	0.682	8.32798e-14
5	Impdh1	1.80401	0.239	0.086	8.3895e-14
5	Psmd13	0.712207	0.792	0.664	8.63765e-14
5	Imp4	1.1881	0.466	0.26	8.85243e-14
5	Ube2j1	1.09354	0.494	0.284	9.63277e-14
5	B4galt3	1.13205	0.5	0.289	9.9492e-14
5	Tpd52l2	0.690894	0.755	0.583	1.0046e-13
5	Zxdb	1.79275	0.286	0.12	1.05516e-13
5	Trmt112	0.477957	0.888	0.868	1.08443e-13
5	Dnm2	0.89742	0.643	0.438	1.16947e-13
5	Mfsd5	1.22223	0.466	0.268	1.23238e-13
5	Tacc2	0.945839	0.5	0.266	1.27535e-13
5	Crem	1.23369	0.401	0.2	1.27795e-13
5	Sptan1	0.631244	0.745	0.542	1.32118e-13
5	Vps26a	1.27649	0.432	0.235	1.32991e-13
5	Abhd17a	0.936928	0.624	0.445	1.43632e-13
5	Trir	0.556919	0.842	0.759	1.65909e-13
5	Slc25a39	0.535909	0.842	0.795	1.76652e-13
5	Igsf5	1.23387	0.491	0.286	1.76992e-13
5	Mt1	1.18595	0.78	0.639	1.80257e-13
5	Timm8b	0.666677	0.817	0.722	1.84491e-13
5	Tle4	1.49093	0.326	0.147	1.90755e-13
5	Etf1	0.876984	0.714	0.518	1.93416e-13
5	Polr2h	1.29723	0.444	0.255	2.20329e-13
5	Pitpna	0.603847	0.807	0.663	2.25501e-13
5	Sec11a	0.728567	0.77	0.651	2.51194e-13
5	Zdhhc20	1.13043	0.488	0.281	2.53839e-13
5	Mak16	1.16646	0.45	0.246	2.57729e-13
5	Coro1c	1.34134	0.419	0.224	2.63068e-13
5	Hnrnpl	0.668449	0.786	0.652	2.66403e-13
5	Plxna1	1.21481	0.373	0.174	2.678e-13
5	Rpl21	0.234201	1	0.999	2.73701e-13
5	Mcm6	1.15443	0.298	0.122	3.12763e-13
5	Tacstd2	0.97259	0.733	0.557	3.24832e-13
5	B4galt1	1.10953	0.497	0.285	3.2779e-13
5	Higd2a	0.488657	0.885	0.851	3.28003e-13
5	Sltm	0.996925	0.624	0.437	3.39462e-13
5	Scarb2	0.814538	0.761	0.608	3.92583e-13
5	Fads3	1.14135	0.581	0.39	4.1456e-13
5	Wtip	1.37974	0.301	0.127	4.40823e-13
5	Cd2ap	1.07714	0.621	0.456	4.4315e-13
5	Calu	1.06476	0.556	0.355	4.61671e-13
5	1110004F10Rik	0.820052	0.714	0.567	4.91076e-13
5	Pno1	1.04677	0.534	0.326	4.91233e-13
5	Dctn2	0.685284	0.783	0.657	5.58394e-13
5	1110012L19Rik	1.41687	0.401	0.213	5.62854e-13
5	Nme1	0.959526	0.758	0.679	5.63106e-13
5	Tgfbr2	0.818264	0.596	0.377	5.63151e-13
5	Cwc15	0.711605	0.758	0.617	5.63775e-13
5	G6pdx	1.29538	0.429	0.236	5.66578e-13
5	Ubqln1	0.95712	0.637	0.448	5.91482e-13
5	B3gnt2	1.31905	0.379	0.19	6.24518e-13
5	Utp11	0.915034	0.689	0.527	6.36359e-13
5	Neu1	1.47059	0.366	0.181	6.36935e-13
5	Sf3a1	1.07373	0.475	0.269	6.98226e-13
5	Wtap	1.13699	0.463	0.262	7.14511e-13
5	Smad7	1.65851	0.295	0.129	7.34516e-13
5	Cisd2	0.915451	0.64	0.469	7.62901e-13
5	G3bp1	0.870633	0.711	0.576	7.70675e-13
5	Aimp1	0.818152	0.711	0.542	7.82167e-13
5	Gm26917	1.18831	0.671	0.507	8.06959e-13
5	Rnf10	0.842167	0.727	0.581	8.15458e-13
5	Asns	1.46822	0.432	0.234	8.40895e-13
5	Atp5a1	0.397267	0.953	0.941	8.41028e-13
5	Smcr8	1.62035	0.224	0.081	8.70495e-13
5	Fkbp4	0.489843	0.916	0.892	8.76288e-13
5	1700017B05Rik	1.75483	0.227	0.083	8.94161e-13
5	Bcl3	1.17367	0.457	0.259	8.98493e-13
5	Sarnp	0.653177	0.829	0.716	9.03818e-13
5	Apba3	1.17435	0.36	0.172	9.24801e-13
5	Cs	0.830222	0.658	0.488	9.37188e-13
5	Ppm1a	0.95603	0.512	0.297	9.79434e-13
5	Cotl1	1.11409	0.472	0.279	1.03686e-12
5	Ap1m2	0.849886	0.683	0.545	1.04235e-12
5	Zfand6	0.889799	0.708	0.546	1.07434e-12
5	Gpat4	1.30534	0.332	0.152	1.10019e-12
5	Tsen34	0.845084	0.72	0.564	1.12482e-12
5	Ssu72	0.517377	0.835	0.731	1.13261e-12
5	Tnpo1	1.12599	0.491	0.292	1.13969e-12
5	Pea15a	1.37644	0.379	0.191	1.14441e-12
5	Smap1	0.944755	0.683	0.519	1.19289e-12
5	Celsr2	1.81731	0.345	0.173	1.2942e-12
5	Lzts2	1.33396	0.366	0.18	1.37505e-12
5	Snap23	1.13432	0.519	0.308	1.45899e-12
5	Abhd11	0.897305	0.64	0.461	1.50282e-12
5	Mrpl33	0.534581	0.879	0.819	1.54892e-12
5	Polr2g	0.798668	0.705	0.54	1.58216e-12
5	Proser2	1.23396	0.45	0.258	1.64987e-12
5	Hp1bp3	0.79541	0.776	0.666	1.68881e-12
5	March5	1.00601	0.624	0.454	1.77255e-12
5	Pacsin2	1.04821	0.525	0.324	1.79683e-12
5	Aup1	0.681171	0.811	0.732	1.80572e-12
5	Mkrn1	0.866074	0.602	0.405	1.89524e-12
5	Slc2a1	0.987537	0.506	0.299	2.0633e-12
5	Ppp2r2d	1.18217	0.435	0.238	2.09705e-12
5	Tmem184b	1.3091	0.357	0.175	2.16434e-12
5	Mtdh	0.743914	0.77	0.677	2.25483e-12
5	Snrpc	0.687266	0.764	0.591	2.36686e-12
5	Zfp703	1.33328	0.363	0.183	2.46028e-12
5	Fbxw2	1.18932	0.472	0.274	2.49652e-12
5	Mcu	1.07608	0.391	0.192	2.50514e-12
5	Psma3	0.377138	0.953	0.92	2.66419e-12
5	Vamp8	0.586255	0.969	0.99	2.72386e-12
5	Map7d1	1.39831	0.351	0.173	2.87765e-12
5	Rnf19a	1.14066	0.382	0.19	2.92941e-12
5	Rab35	1.33533	0.345	0.164	3.00233e-12
5	Tlnrd1	1.5545	0.267	0.109	3.03377e-12
5	Ifrd1	1.19758	0.649	0.495	3.05157e-12
5	Rplp1	0.335007	0.997	0.999	3.16606e-12
5	Hsd17b12	0.867897	0.643	0.467	3.19076e-12
5	Tfg	0.824857	0.637	0.458	3.20952e-12
5	Lsm4	0.626953	0.817	0.718	3.27275e-12
5	Nras	0.984414	0.491	0.282	3.2745e-12
5	Eipr1	1.42824	0.289	0.123	3.60252e-12
5	Hook2	1.09533	0.435	0.24	3.85172e-12
5	Ubb	0.24214	0.997	1	4.01823e-12
5	Smim31	1.26081	0.41	0.221	4.04111e-12
5	Aatf	1.49171	0.258	0.103	4.09532e-12
5	Kdm5b	1.03041	0.543	0.355	4.31224e-12
5	Fxyd3	0.47561	0.773	0.517	4.47608e-12
5	Rnf126	1.07393	0.503	0.303	4.5739e-12
5	Samm50	0.935408	0.599	0.405	4.59791e-12
5	Smarce1	0.99247	0.568	0.368	4.69932e-12
5	Tars	1.19946	0.478	0.289	4.7763e-12
5	Emc4	0.652049	0.78	0.655	4.89579e-12
5	Cpne3	0.676785	0.792	0.669	5.05394e-12
5	Srsf3	0.612991	0.857	0.812	5.08908e-12
5	Cox7a2	0.361014	0.963	0.967	5.41773e-12
5	Ltbr	0.956827	0.634	0.459	5.58893e-12
5	Ddx10	1.40943	0.32	0.148	5.65054e-12
5	Arf2	1.46878	0.329	0.156	5.77162e-12
5	Ptpn12	1.55797	0.295	0.132	5.98642e-12
5	Hk1	1.18586	0.475	0.28	6.17848e-12
5	Ascc3	1.27818	0.435	0.242	6.22161e-12
5	Lsm2	1.05484	0.512	0.313	6.58259e-12
5	Smarcc1	0.925048	0.543	0.341	6.92891e-12
5	Tmem65	1.39496	0.258	0.103	7.27793e-12
5	Fkbp3	0.857093	0.668	0.498	7.34545e-12
5	Psme2	0.566621	0.854	0.812	7.51501e-12
5	Bag3	1.04477	0.559	0.375	7.51934e-12
5	Ten1	0.825547	0.665	0.454	7.75597e-12
5	Mcm7	1.34058	0.28	0.117	8.09377e-12
5	Uqcrq	0.465895	0.938	0.94	8.32091e-12
5	Vps4b	0.858304	0.609	0.422	8.97809e-12
5	Dcaf12	1.38754	0.363	0.183	9.40897e-12
5	Hnrnpd	0.955692	0.627	0.459	9.86926e-12
5	Fam160a2	1.4579	0.283	0.121	1.018e-11
5	Elp5	0.951034	0.543	0.337	1.01806e-11
5	Mapkapk2	0.900485	0.615	0.426	1.01979e-11
5	Nt5c	0.813494	0.693	0.547	1.05149e-11
5	Ddx54	1.1549	0.438	0.251	1.06105e-11
5	Gtpbp6	1.38961	0.342	0.167	1.06919e-11
5	Zfp64	1.70452	0.233	0.09	1.12383e-11
5	Unc50	0.847821	0.655	0.483	1.12512e-11
5	Ahr	1.38774	0.466	0.283	1.132e-11
5	Gm49336	1.28934	0.382	0.199	1.13399e-11
5	Snrpd3	0.646343	0.807	0.693	1.16212e-11
5	Tmem251	1.51554	0.28	0.122	1.21671e-11
5	Dnajb1	0.637624	0.811	0.599	1.25306e-11
5	Sf3b5	0.519452	0.876	0.821	1.29306e-11
5	Pus1	1.52995	0.248	0.101	1.31898e-11
5	Mpp7	1.23632	0.46	0.263	1.40531e-11
5	Stau1	0.985487	0.472	0.266	1.45541e-11
5	Cul1	0.921795	0.612	0.418	1.48112e-11
5	Siva1	0.788302	0.826	0.762	1.56067e-11
5	Glrx3	0.70804	0.736	0.605	1.60172e-11
5	Zadh2	1.36021	0.345	0.172	1.61674e-11
5	Dapp1	1.95757	0.242	0.1	1.6195e-11
5	1810013L24Rik	1.21561	0.401	0.209	1.63438e-11
5	Slc39a4	0.523566	0.742	0.581	1.6414e-11
5	Rnaseh2c	0.829021	0.739	0.588	1.8216e-11
5	Rab12	0.947529	0.556	0.358	1.8649e-11
5	Cox17	0.502125	0.879	0.826	1.9484e-11
5	Frg1	1.01925	0.55	0.364	1.96867e-11
5	Sox21	2.03093	0.22	0.086	2.08281e-11
5	Med28	0.485125	0.866	0.768	2.10618e-11
5	Metap1	1.24048	0.413	0.232	2.17363e-11
5	Ehd1	1.04433	0.432	0.235	2.18033e-11
5	Rnaseh2a	1.19653	0.342	0.166	2.22768e-11
5	Nfil3	1.36129	0.429	0.244	2.44555e-11
5	Wasl	0.81921	0.646	0.469	2.53032e-11
5	Nop2	1.39505	0.295	0.131	2.57841e-11
5	Dnttip1	1.0472	0.484	0.293	2.64165e-11
5	Pls1	1.28663	0.37	0.192	2.81109e-11
5	Degs1	0.88566	0.689	0.54	2.87514e-11
5	Serpinb9	1.46975	0.469	0.28	2.94788e-11
5	Dazap1	1.00361	0.537	0.345	2.98064e-11
5	Mrpl15	0.965481	0.543	0.374	2.9911e-11
5	Uqcrh	0.332708	0.975	0.984	3.17862e-11
5	Igf2r	0.898409	0.596	0.397	3.44311e-11
5	Impdh2	0.901869	0.671	0.525	3.47601e-11
5	Lsm14a	0.900664	0.547	0.341	3.64037e-11
5	Ccndbp1	0.93092	0.512	0.317	3.64082e-11
5	Serf2	0.375107	0.978	0.992	3.82516e-11
5	Zfas1	1.1843	0.525	0.348	4.04945e-11
5	Ndfip2	0.912578	0.581	0.38	4.09361e-11
5	Prrc2a	0.786253	0.705	0.548	4.20927e-11
5	Als2cl	1.3184	0.351	0.179	4.3135e-11
5	Pex14	0.962816	0.453	0.248	4.54853e-11
5	Glg1	0.841214	0.612	0.422	4.59142e-11
5	Ap3s1	0.988563	0.503	0.306	4.68124e-11
5	Jup	0.765696	0.77	0.639	4.96174e-11
5	Sap18	0.570928	0.839	0.752	5.06472e-11
5	Rbis	0.651656	0.783	0.695	5.07322e-11
5	Tmem63b	0.959787	0.581	0.402	5.1753e-11
5	Gadd45gip1	0.855563	0.63	0.466	5.29733e-11
5	Cdc42bpb	1.05778	0.373	0.187	5.36022e-11
5	Igf1r	1.343	0.509	0.335	5.46913e-11
5	Ino80d	1.31495	0.332	0.161	5.471e-11
5	Ipo9	1.34222	0.264	0.113	5.60131e-11
5	Tnks1bp1	1.15621	0.472	0.291	5.86284e-11
5	Fam49b	1.15147	0.36	0.179	5.94942e-11
5	Plrg1	1.1066	0.447	0.259	6.15522e-11
5	Huwe1	0.937828	0.634	0.473	6.16371e-11
5	Tsr1	1.5504	0.304	0.144	6.47223e-11
5	Leprot	1.08754	0.525	0.34	6.80264e-11
5	Ccn1	1.20762	0.376	0.198	6.81753e-11
5	Bcar1	1.39233	0.298	0.137	7.14807e-11
5	Fam173a	0.665065	0.758	0.629	7.16681e-11
5	Ankrd11	0.907344	0.649	0.475	7.3148e-11
5	Kdm5c	1.14629	0.491	0.297	7.67563e-11
5	Fam210a	1.38183	0.335	0.167	7.93594e-11
5	Pmvk	0.760212	0.624	0.46	8.3859e-11
5	Mrpl17	0.578998	0.801	0.746	8.45484e-11
5	2210011C24Rik	1.68699	0.205	0.076	8.68074e-11
5	Hsbp1	0.33789	0.925	0.904	9.10526e-11
5	Ftsj3	1.4032	0.363	0.189	9.59115e-11
5	Rab20	1.35591	0.332	0.166	1.01209e-10
5	Usp3	1.07969	0.478	0.291	1.02357e-10
5	Lpcat4	0.874225	0.497	0.294	1.11125e-10
5	Nsun2	1.15199	0.432	0.26	1.12051e-10
5	Psmd7	0.613765	0.826	0.757	1.13711e-10
5	Szrd1	0.817111	0.606	0.407	1.1628e-10
5	Sae1	0.944804	0.571	0.389	1.16487e-10
5	Trappc4	0.697444	0.758	0.678	1.17201e-10
5	Myadm	1.14407	0.491	0.304	1.20891e-10
5	Zfp292	0.982107	0.528	0.341	1.22096e-10
5	Foxa2	0.837222	0.599	0.423	1.23306e-10
5	Nae1	1.04615	0.494	0.3	1.31043e-10
5	Ddx3x	0.790422	0.736	0.62	1.32765e-10
5	Psma4	0.611137	0.817	0.719	1.35763e-10
5	Dnajc8	0.733848	0.708	0.547	1.3688e-10
5	Spcs1	0.344839	0.944	0.938	1.38247e-10
5	Pnpla2	0.852771	0.665	0.507	1.41977e-10
5	Nudt21	0.857037	0.658	0.492	1.42707e-10
5	Cavin1	1.20739	0.478	0.289	1.554e-10
5	Cggbp1	1.02271	0.575	0.399	1.5824e-10
5	Ythdf2	0.992304	0.534	0.356	1.61914e-10
5	Otud7b	1.24224	0.419	0.232	1.66768e-10
5	Stard13	1.56061	0.214	0.082	1.67894e-10
5	Rbbp7	0.630095	0.795	0.645	1.71165e-10
5	Flii	0.649138	0.665	0.495	1.74361e-10
5	Crk	1.14839	0.478	0.31	1.75784e-10
5	Sept11	0.847092	0.46	0.255	1.84403e-10
5	Rbm47	0.839855	0.683	0.555	1.84787e-10
5	Rangrf	1.40243	0.289	0.133	1.87119e-10
5	Cct7	0.391838	0.845	0.725	1.88287e-10
5	Wbp2	0.598951	0.811	0.736	2.01721e-10
5	Entr1	1.02616	0.466	0.272	2.03286e-10
5	Gm16286	0.980967	0.522	0.333	2.27907e-10
5	Mast4	1.10435	0.466	0.292	2.32311e-10
5	Psme3	0.945019	0.478	0.281	2.34424e-10
5	Tbcb	0.515023	0.764	0.634	2.40942e-10
5	Timm50	0.977944	0.543	0.369	2.47278e-10
5	Map3k2	1.25551	0.435	0.258	2.49071e-10
5	Cars	1.17196	0.388	0.211	2.50285e-10
5	Csnk1a1	0.578625	0.801	0.706	2.53529e-10
5	Wrap73	1.28848	0.27	0.117	2.63873e-10
5	Ppih	1.51324	0.289	0.136	2.65811e-10
5	Rps19bp1	1.04492	0.537	0.361	2.67876e-10
5	Sept7	0.71247	0.717	0.591	2.7596e-10
5	Rab7	0.793411	0.761	0.646	2.76805e-10
5	Fdx2	1.03379	0.568	0.405	2.77434e-10
5	Api5	0.980293	0.484	0.294	2.81122e-10
5	Zbtb18	1.42357	0.261	0.113	2.82886e-10
5	Zcrb1	0.732128	0.655	0.482	2.91005e-10
5	Cdk19	1.39971	0.286	0.133	3.01165e-10
5	Uqcrc1	0.575876	0.826	0.759	3.25981e-10
5	Cebpg	0.815652	0.624	0.442	3.26023e-10
5	Pfdn4	0.85655	0.497	0.299	3.4735e-10
5	Ndel1	1.04284	0.46	0.274	3.50586e-10
5	Aamp	0.554357	0.814	0.72	3.58678e-10
5	Clasp1	1.46456	0.28	0.128	3.66881e-10
5	Lypla2	0.670459	0.655	0.478	3.98698e-10
5	Tiprl	1.14257	0.516	0.335	4.18164e-10
5	Tomm22	0.531556	0.82	0.752	4.41291e-10
5	Nip7	1.19323	0.41	0.231	4.4881e-10
5	Ubap1	1.16405	0.345	0.172	4.74699e-10
5	Tmem115	1.08174	0.419	0.235	4.79945e-10
5	Stard3	0.997214	0.512	0.33	4.88494e-10
5	Atp6v1c1	0.929692	0.531	0.341	4.93932e-10
5	Sf3b3	1.12165	0.5	0.329	5.14906e-10
5	Ier5l	1.95793	0.202	0.076	5.15528e-10
5	Dcun1d5	0.817123	0.59	0.41	5.31215e-10
5	Rbx1	0.372771	0.96	0.938	5.45624e-10
5	Rtf2	0.774349	0.593	0.402	5.58766e-10
5	Wapl	0.98575	0.531	0.36	5.77498e-10
5	Eny2	0.636775	0.789	0.724	5.87593e-10
5	Smagp	1.09853	0.463	0.291	6.24472e-10
5	Akirin2	1.42978	0.295	0.142	6.3335e-10
5	Ankrd37	1.44907	0.332	0.164	6.36707e-10
5	Mif4gd	0.837691	0.643	0.488	6.64747e-10
5	Pak1ip1	0.941171	0.571	0.396	6.71284e-10
5	Foxo1	1.13527	0.404	0.218	6.81853e-10
5	Raly	0.780753	0.72	0.587	7.06345e-10
5	Nr3c1	1.09541	0.429	0.241	7.10431e-10
5	Gnpda2	1.19305	0.382	0.207	7.20806e-10
5	Igsf8	1.03215	0.478	0.287	7.90111e-10
5	Ufd1	0.943918	0.5	0.313	8.30275e-10
5	Stag1	1.24128	0.332	0.168	8.46963e-10
5	Hspd1	0.778494	0.758	0.687	8.53482e-10
5	Pip4p1	1.14391	0.398	0.225	8.77401e-10
5	Arl2bp	0.753749	0.64	0.464	9.23115e-10
5	Prelid3b	1.01219	0.528	0.356	9.27403e-10
5	Tmem208	0.61937	0.789	0.696	9.43509e-10
5	Ube2n	0.507246	0.832	0.749	9.51556e-10
5	Fam3c	0.716675	0.668	0.51	1.03281e-09
5	Dusp3	1.20917	0.329	0.165	1.03593e-09
5	Mcmbp	1.09218	0.366	0.195	1.03613e-09
5	Rbmxl1	1.35516	0.329	0.166	1.04117e-09
5	Cdk9	0.881935	0.531	0.345	1.04626e-09
5	Ldlrap1	1.28865	0.258	0.111	1.05745e-09
5	Pdk4	2.14325	0.23	0.096	1.06947e-09
5	5430416N02Rik	1.68061	0.23	0.096	1.08436e-09
5	Ckap4	1.13208	0.497	0.33	1.08727e-09
5	Tom1l1	0.91008	0.59	0.427	1.0893e-09
5	Hectd1	0.617834	0.752	0.628	1.10758e-09
5	Gpbp1	1.07134	0.519	0.336	1.20666e-09
5	Ppard	1.52375	0.23	0.095	1.2141e-09
5	Timm8a1	0.890019	0.416	0.227	1.22646e-09
5	Foxn2	1.68264	0.202	0.078	1.24014e-09
5	Exoc5	1.19181	0.357	0.19	1.34819e-09
5	Ccdc124	0.732316	0.686	0.548	1.4745e-09
5	Dmxl1	1.01201	0.422	0.239	1.53436e-09
5	Mrps30	1.17567	0.382	0.208	1.59704e-09
5	Arf4	0.458308	0.863	0.842	1.69883e-09
5	Yy1	1.04311	0.503	0.332	1.75058e-09
5	Lnpep	0.96019	0.503	0.326	1.77191e-09
5	Sf3b6	0.519011	0.851	0.761	1.79334e-09
5	Psmc2	0.807586	0.708	0.587	1.8007e-09
5	Wdr36	1.48513	0.311	0.158	1.81346e-09
5	Rpl10	0.303684	0.984	0.998	1.8194e-09
5	Cdcp1	1.08701	0.385	0.211	1.82605e-09
5	Arf5	0.4134	0.885	0.877	1.847e-09
5	Map4k4	1.15765	0.382	0.213	1.94418e-09
5	Larp4	0.987786	0.484	0.311	1.98237e-09
5	Acadl	0.611934	0.807	0.73	2.03091e-09
5	Mthfsl	1.18034	0.469	0.297	2.04257e-09
5	Sgpl1	1.13055	0.363	0.193	2.04947e-09
5	Gtf3a	0.992832	0.46	0.287	2.05832e-09
5	Zfp511	1.11362	0.429	0.258	2.07438e-09
5	Srpk1	0.913515	0.556	0.372	2.18091e-09
5	Gramd1a	1.46053	0.258	0.116	2.18772e-09
5	Abl2	1.89798	0.227	0.094	2.20078e-09
5	Ipo5	1.14856	0.472	0.306	2.41741e-09
5	Surf4	0.760486	0.711	0.586	2.43418e-09
5	Sema4b	1.44279	0.23	0.095	2.47409e-09
5	Tubgcp4	1.50892	0.217	0.088	2.51572e-09
5	Hmox1	1.61087	0.466	0.312	2.59832e-09
5	Fxn	1.10223	0.376	0.206	2.61715e-09
5	Vps37c	1.33022	0.292	0.139	2.64783e-09
5	Ppat	1.2682	0.37	0.204	2.65008e-09
5	Cdk5	0.963584	0.5	0.32	2.69132e-09
5	Adar	1.4527	0.258	0.115	2.70001e-09
5	Hnrnpc	0.946757	0.724	0.589	2.74844e-09
5	Cops8	0.896558	0.568	0.388	2.75114e-09
5	Dapk3	0.867192	0.528	0.35	2.78659e-09
5	Psmb3	0.361659	0.929	0.925	3.01324e-09
5	Srpr	0.667151	0.752	0.646	3.03607e-09
5	Lrrk1	1.14793	0.385	0.216	3.05988e-09
5	Ifrd2	1.3392	0.27	0.123	3.07225e-09
5	Rpp30	1.39465	0.28	0.131	3.07256e-09
5	Surf2	1.53335	0.298	0.148	3.24127e-09
5	Slc39a1	1.28612	0.339	0.18	3.26895e-09
5	Sec62	0.465592	0.91	0.86	3.33882e-09
5	Ralgapb	1.19791	0.357	0.189	3.39958e-09
5	Rwdd1	0.784231	0.661	0.525	3.42867e-09
5	Tab2	1.09878	0.444	0.271	3.42993e-09
5	Abt1	1.2434	0.335	0.172	3.47728e-09
5	Cinp	1.39944	0.264	0.122	3.70392e-09
5	Usp39	1.27416	0.354	0.193	3.77482e-09
5	Dnttip2	0.855752	0.509	0.329	3.78567e-09
5	Ccdc25	0.934055	0.575	0.408	4.03749e-09
5	Scpep1	0.875783	0.416	0.23	4.64961e-09
5	Ppig	0.758207	0.671	0.53	4.69344e-09
5	Lamtor5	0.651208	0.717	0.594	4.72589e-09
5	Plin3	0.731129	0.674	0.503	4.78109e-09
5	Mtx1	0.912534	0.497	0.321	4.93467e-09
5	Ppp3ca	0.733483	0.699	0.553	4.96056e-09
5	Endod1	0.998769	0.481	0.31	5.07984e-09
5	Qars	0.748282	0.615	0.449	5.17268e-09
5	Prkca	1.39039	0.273	0.128	5.26148e-09
5	Tmem238	0.694474	0.739	0.627	5.28191e-09
5	Ubqln4	1.1863	0.32	0.161	5.29313e-09
5	Rabgap1	1.0822	0.401	0.228	5.32752e-09
5	Wdr75	1.31478	0.339	0.18	5.52208e-09
5	Pmp22	1.32258	0.264	0.121	5.72203e-09
5	Nr1h2	0.919928	0.556	0.386	5.72947e-09
5	Atg2a	1.24582	0.261	0.116	5.91912e-09
5	Srp19	0.578323	0.764	0.631	6.00818e-09
5	Osbpl8	1.53021	0.273	0.13	6.07044e-09
5	Fam32a	0.734554	0.686	0.563	6.39395e-09
5	Hspa5	0.850249	0.925	0.914	6.7623e-09
5	Zswim6	1.32969	0.323	0.167	6.79077e-09
5	Tex30	1.32578	0.27	0.126	6.82323e-09
5	Uchl5	1.08121	0.391	0.22	7.4818e-09
5	Atp11c	1.84916	0.202	0.082	7.55714e-09
5	Son	0.478592	0.932	0.894	7.6582e-09
5	Esf1	0.955342	0.494	0.323	7.71527e-09
5	Ptp4a1.1	0.980022	0.503	0.338	7.82956e-09
5	Ash2l	1.12557	0.388	0.221	8.04406e-09
5	Gsk3a	0.836364	0.494	0.303	8.13508e-09
5	Naa20	0.748952	0.578	0.404	8.43051e-09
5	Wdr55	1.15176	0.317	0.16	8.82445e-09
5	Herc4	1.08536	0.345	0.178	8.88203e-09
5	Fubp1	0.833763	0.553	0.374	9.1286e-09
5	Golph3	0.708472	0.689	0.557	9.36441e-09
5	Snrnp70	0.696831	0.758	0.656	9.62015e-09
5	Zfp335	1.54073	0.211	0.085	9.66146e-09
5	Ralbp1	0.610347	0.814	0.718	9.98049e-09
5	Dnmt1	1.01136	0.332	0.167	1.00692e-08
5	Pa2g4	0.688866	0.72	0.612	1.03633e-08
5	Clic5	1.58894	0.463	0.317	1.04864e-08
5	Smc6	0.949981	0.441	0.264	1.09165e-08
5	Wnt7b	1.22509	0.273	0.126	1.10028e-08
5	Utp3	0.841336	0.55	0.382	1.12149e-08
5	Slc39a10	1.28331	0.323	0.165	1.13579e-08
5	Ctbs	1.43618	0.23	0.098	1.15064e-08
5	Axin1	1.31786	0.289	0.14	1.15811e-08
5	Tarbp2	1.03119	0.398	0.221	1.18753e-08
5	2610507B11Rik	1.06236	0.497	0.34	1.22987e-08
5	Psmb4	0.48049	0.866	0.845	1.23521e-08
5	Cacybp	0.544489	0.776	0.656	1.23657e-08
5	Atf2	1.22488	0.373	0.212	1.24807e-08
5	Sf3a2	0.988632	0.506	0.328	1.25576e-08
5	Chmp5	0.490007	0.814	0.71	1.27815e-08
5	Med6	1.07639	0.376	0.206	1.29259e-08
5	Nob1	1.17483	0.37	0.208	1.34749e-08
5	Setd5	1.04073	0.528	0.365	1.38569e-08
5	Ptprm	1.39626	0.366	0.199	1.40397e-08
5	Ist1	0.839018	0.59	0.415	1.40736e-08
5	Tbca	0.297931	0.935	0.925	1.4125e-08
5	Trip11	0.700578	0.627	0.446	1.42649e-08
5	Ppp1r11	0.804639	0.665	0.531	1.4777e-08
5	Ergic2	0.860577	0.537	0.367	1.50667e-08
5	Crybg1	1.5601	0.248	0.114	1.55992e-08
5	Rpl41	0.232846	0.997	1	1.64871e-08
5	Tmed9	0.567953	0.839	0.803	1.67287e-08
5	Mrpl43	0.606277	0.724	0.606	1.73775e-08
5	Grcc10	0.3437	0.938	0.949	1.74657e-08
5	Zfp53	1.16308	0.252	0.111	1.77704e-08
5	Taf1d	1.27801	0.391	0.236	1.78953e-08
5	Tmem30a	0.524996	0.804	0.685	1.8026e-08
5	Kti12	1.30575	0.363	0.203	1.83838e-08
5	Dyrk3	0.991439	0.32	0.154	1.886e-08
5	Wipi2	1.1157	0.357	0.195	1.90699e-08
5	Clk1	0.896451	0.593	0.44	1.90879e-08
5	Zdhhc12	1.11314	0.354	0.187	1.91669e-08
5	Spsb2	1.19083	0.398	0.233	1.93272e-08
5	Oaz1	0.265865	0.991	0.996	1.9908e-08
5	Psmd1	0.712658	0.739	0.616	2.00596e-08
5	Fam120a	0.776205	0.559	0.384	2.04546e-08
5	Ammecr1l	1.32585	0.258	0.115	2.11599e-08
5	Ola1	0.901794	0.596	0.453	2.16815e-08
5	Tpra1	1.13363	0.382	0.22	2.24724e-08
5	Actr1b	0.727604	0.599	0.422	2.25338e-08
5	Sart1	0.867242	0.391	0.216	2.26211e-08
5	Dph3	0.746278	0.677	0.535	2.30432e-08
5	Amd1	0.883091	0.497	0.32	2.30723e-08
5	Tmem199	0.940708	0.416	0.243	2.32465e-08
5	Ep400	1.29577	0.478	0.313	2.3339e-08
5	Prkra	1.31971	0.37	0.207	2.55257e-08
5	Tmem160	0.796667	0.637	0.501	2.59372e-08
5	Rasgef1a	1.43073	0.236	0.103	2.60798e-08
5	Ube2v1	0.563793	0.786	0.72	2.62879e-08
5	Brix1	1.01374	0.484	0.318	2.65785e-08
5	Taf10	0.4595	0.901	0.869	2.67857e-08
5	Selenon	1.26786	0.304	0.152	2.69742e-08
5	Bag5	1.23504	0.335	0.179	2.72289e-08
5	Aimp2	1.0678	0.37	0.205	2.724e-08
5	Srsf7	0.614959	0.789	0.68	2.84796e-08
5	Rpl36al	0.288839	0.975	0.99	2.9392e-08
5	Vta1	0.931879	0.519	0.359	2.95883e-08
5	Fbxw8	0.947442	0.478	0.311	3.03003e-08
5	Alkbh3	1.25082	0.332	0.179	3.03724e-08
5	Wsb2	1.11224	0.432	0.261	3.13068e-08
5	Psma1	0.618282	0.773	0.704	3.13621e-08
5	Rbm7	0.797895	0.606	0.43	3.13654e-08
5	Snrnp200	0.973512	0.503	0.335	3.15293e-08
5	Fam89b	0.76553	0.599	0.435	3.15924e-08
5	Dvl1	1.29439	0.283	0.138	3.19576e-08
5	Hs2st1	1.42631	0.366	0.211	3.39184e-08
5	Snhg16	1.66629	0.202	0.083	3.40582e-08
5	Snrpa1	0.95707	0.472	0.303	3.52533e-08
5	Tmed7	0.912824	0.575	0.422	3.55671e-08
5	Umps	1.33556	0.273	0.131	3.63125e-08
5	Med10	0.827505	0.593	0.432	3.66233e-08
5	Paqr5	1.44499	0.248	0.114	3.67734e-08
5	Actr10	0.726829	0.634	0.481	3.68547e-08
5	Manbal	0.873828	0.519	0.356	3.7553e-08
5	Nsfl1c	0.632639	0.705	0.6	3.89821e-08
5	Anapc16	0.694544	0.668	0.496	3.99395e-08
5	Vamp3	0.817072	0.534	0.364	4.01384e-08
5	Ccdc43	1.48795	0.258	0.121	4.04446e-08
5	Rad21	0.716762	0.525	0.338	4.04571e-08
5	Otud5	1.12275	0.398	0.233	4.10846e-08
5	Spin1	1.05572	0.351	0.189	4.15986e-08
5	Atp8b1	1.59028	0.311	0.167	4.25147e-08
5	Amdhd2	0.886864	0.453	0.273	4.33708e-08
5	Gtf2f1	0.980701	0.472	0.308	4.42901e-08
5	Krtcap3	0.555687	0.714	0.571	4.49799e-08
5	Zfp36l2	1.24459	0.339	0.183	4.56697e-08
5	Stard10	0.613283	0.78	0.701	4.81775e-08
5	Gm11808	0.696123	0.658	0.528	4.96563e-08
5	Afg3l2	1.07697	0.339	0.179	4.99889e-08
5	Slc3a2	0.785637	0.826	0.728	5.03436e-08
5	Smg8	1.32629	0.224	0.097	5.17424e-08
5	Grwd1	1.40253	0.233	0.104	5.33238e-08
5	Bloc1s2	0.939416	0.528	0.361	5.43306e-08
5	Zfp384	1.32824	0.276	0.136	5.68353e-08
5	Mpzl1	1.02582	0.435	0.266	5.92024e-08
5	Zfp598	1.06083	0.388	0.223	5.95227e-08
5	Myo18a	0.787998	0.528	0.342	6.10195e-08
5	Gtf2f2	1.17216	0.354	0.194	6.12089e-08
5	Tmc4	0.483768	0.811	0.766	6.17394e-08
5	2900026A02Rik	1.37749	0.267	0.13	6.19148e-08
5	Pkp2	1.06214	0.432	0.266	6.1963e-08
5	Commd8	1.00399	0.376	0.211	6.28528e-08
5	Clptm1	0.738437	0.64	0.482	6.37684e-08
5	Ppp6c	0.868012	0.531	0.365	6.48229e-08
5	Rbmx2	1.60321	0.202	0.084	6.65049e-08
5	Sf3a3	0.924317	0.469	0.3	6.71682e-08
5	Iars	1.40296	0.332	0.186	6.9571e-08
5	Ier3ip1	0.554668	0.705	0.609	7.26017e-08
5	Nmd3	1.06012	0.363	0.204	7.59714e-08
5	Jmjd6	1.14522	0.351	0.194	7.773e-08
5	Lrrc47	1.15615	0.304	0.153	7.82198e-08
5	Dhx9	0.853764	0.565	0.419	8.24664e-08
5	Chmp6	0.85626	0.457	0.283	8.57014e-08
5	Ccdc12	0.660777	0.711	0.602	8.64436e-08
5	Twf1	0.70206	0.602	0.453	8.71166e-08
5	Arl2	0.972285	0.596	0.457	8.93203e-08
5	Skap2	1.09858	0.432	0.274	9.22813e-08
5	Sntb2	1.17899	0.345	0.187	9.34507e-08
5	AA986860	0.980445	0.599	0.46	9.55134e-08
5	Lats2	1.48557	0.248	0.116	9.86147e-08
5	Jkamp	1.1121	0.41	0.247	9.99125e-08
5	Sec31a	0.76751	0.627	0.47	1.02e-07
5	Nsmce2	0.998893	0.429	0.26	1.02687e-07
5	Chchd1	0.604643	0.773	0.659	1.08808e-07
5	Irf2bpl	0.850421	0.531	0.359	1.08987e-07
5	Pmpca	1.06823	0.435	0.27	1.0918e-07
5	Ube2e3	1.06556	0.444	0.281	1.10703e-07
5	Nck1	1.17022	0.376	0.221	1.14279e-07
5	Strn	1.27341	0.214	0.091	1.18641e-07
5	Mrpl53	0.464967	0.786	0.665	1.19028e-07
5	Alkbh5	0.873924	0.525	0.363	1.19088e-07
5	Rap2c	1.22904	0.227	0.099	1.2209e-07
5	Med30	0.777423	0.553	0.39	1.23634e-07
5	Noc2l	1.05795	0.363	0.204	1.24631e-07
5	Qrich1	1.04647	0.404	0.24	1.24993e-07
5	Elavl1	0.829144	0.581	0.436	1.2942e-07
5	Sac3d1	0.923272	0.366	0.202	1.2978e-07
5	Pdap1	0.665096	0.686	0.591	1.3041e-07
5	1700123O20Rik	0.841154	0.543	0.393	1.33071e-07
5	Ugdh	1.2431	0.32	0.17	1.3515e-07
5	Ints11	0.985247	0.32	0.166	1.3609e-07
5	Serpinh1	0.819569	0.671	0.557	1.38096e-07
5	Mbd2	1.05013	0.435	0.277	1.41559e-07
5	Itsn2	0.955497	0.438	0.264	1.44871e-07
5	Paqr8	0.947232	0.317	0.158	1.48285e-07
5	Capn1	0.837797	0.413	0.242	1.52445e-07
5	Ncstn	0.783171	0.584	0.434	1.5712e-07
5	Chtop	0.85884	0.612	0.467	1.67067e-07
5	Mbip	0.912096	0.54	0.376	1.69634e-07
5	Atxn2l	0.87836	0.488	0.318	1.69932e-07
5	Flot1	0.505621	0.627	0.446	1.70888e-07
5	Hras	0.467278	0.776	0.65	1.75098e-07
5	Strap	0.702806	0.609	0.449	1.79222e-07
5	Slc25a37	1.27316	0.298	0.153	1.8001e-07
5	Msto1	1.36192	0.23	0.104	1.896e-07
5	Dohh	0.907097	0.491	0.336	1.89896e-07
5	Kansl2	1.09326	0.363	0.212	1.93536e-07
5	Fam102b	0.470864	0.37	0.195	1.99545e-07
5	Pdia3	0.525007	0.935	0.942	2.01616e-07
5	Eif3l	0.559129	0.755	0.666	2.05349e-07
5	Tmed2	0.403015	0.882	0.872	2.07463e-07
5	Usp34	0.667138	0.618	0.458	2.23493e-07
5	Cnot11	1.09015	0.329	0.179	2.27237e-07
5	Ero1l	1.23413	0.329	0.176	2.30485e-07
5	Parp3	1.2029	0.273	0.134	2.33818e-07
5	Usp10	0.930601	0.488	0.334	2.35951e-07
5	Ppm1g	0.646606	0.643	0.481	2.41954e-07
5	Tax1bp3	0.55213	0.801	0.691	2.47667e-07
5	Khdrbs1	0.69065	0.599	0.443	2.49144e-07
5	Mrpl12	0.630443	0.755	0.659	2.49686e-07
5	Farsa	0.958228	0.401	0.239	2.65007e-07
5	Slc35f5	0.788007	0.5	0.334	2.65613e-07
5	Caprin1	0.739936	0.593	0.428	2.69588e-07
5	Slc6a8	1.22225	0.239	0.108	2.73501e-07
5	Zbtb42	1.21119	0.267	0.132	2.78141e-07
5	Hprt	0.431912	0.758	0.657	2.97834e-07
5	Mettl23	0.932126	0.531	0.383	3.0564e-07
5	Mgat4a	1.49377	0.227	0.104	3.17256e-07
5	Samd8	1.51885	0.233	0.107	3.34471e-07
5	Zfpl1	0.935154	0.466	0.304	3.35154e-07
5	Tmbim4	0.539503	0.801	0.711	3.64513e-07
5	Ywhaq	0.633901	0.693	0.585	3.67605e-07
5	Mea1	0.344108	0.826	0.745	3.76149e-07
5	Bptf	0.752797	0.612	0.444	3.82411e-07
5	Rpp21	0.649912	0.736	0.663	3.83309e-07
5	Gmds	1.48018	0.345	0.203	3.86096e-07
5	Adgrg1	0.73479	0.696	0.598	4.02811e-07
5	Trappc1	0.793189	0.596	0.469	4.0503e-07
5	Cul4b	1.16404	0.28	0.139	4.05223e-07
5	Wipf2	1.06598	0.373	0.215	4.13759e-07
5	Sema3b	1.10022	0.289	0.144	4.16354e-07
5	Denr	0.743399	0.615	0.461	4.21285e-07
5	Tmem168	1.54809	0.248	0.119	4.30769e-07
5	Zfp281	1.35994	0.267	0.136	4.31987e-07
5	Abca7	1.36912	0.264	0.131	4.34352e-07
5	Pygo2	1.15764	0.28	0.14	4.47598e-07
5	Ccdc107	0.740585	0.596	0.436	4.56219e-07
5	Mrps5	1.10388	0.407	0.258	4.56467e-07
5	Tmem128	0.758719	0.658	0.533	4.69931e-07
5	Ubl7	0.914357	0.525	0.365	4.87454e-07
5	Zfp207	0.678627	0.593	0.425	5.03334e-07
5	Nop53	0.857648	0.587	0.438	5.17078e-07
5	Vps72	0.784218	0.543	0.39	5.17241e-07
5	Slc35g2	1.217	0.258	0.125	5.32877e-07
5	Ski	1.05142	0.323	0.174	5.37527e-07
5	Prdx2	0.349671	0.913	0.941	5.47711e-07
5	Git1	1.46247	0.252	0.122	5.564e-07
5	Stx12	0.849183	0.5	0.341	5.58262e-07
5	Sdc4	0.476859	0.91	0.917	5.60697e-07
5	Nup50	1.05261	0.394	0.235	5.8076e-07
5	Rcan1	1.53369	0.28	0.146	5.84912e-07
5	Noc4l	1.04671	0.323	0.173	5.88766e-07
5	Plekhd1	1.17162	0.307	0.163	5.90766e-07
5	Cpsf6	0.898605	0.484	0.327	5.94682e-07
5	Plekhg3	1.31957	0.283	0.15	6.03907e-07
5	Idnk	0.88905	0.54	0.391	6.11422e-07
5	Arpc5l	0.583336	0.699	0.577	6.16536e-07
5	Creb1	0.993364	0.36	0.205	6.20721e-07
5	Ccm2	0.937697	0.345	0.186	6.40601e-07
5	Arl8a	0.411211	0.587	0.381	6.57305e-07
5	Zfx	1.01972	0.376	0.223	6.6193e-07
5	Fam13b	1.23156	0.267	0.13	6.62243e-07
5	Ube2v2	0.803549	0.54	0.379	6.71358e-07
5	Ndufa6	0.291801	0.957	0.965	6.92468e-07
5	Fam129b	0.526486	0.776	0.675	7.22073e-07
5	Eprs	0.757801	0.637	0.515	7.34061e-07
5	Gps1	0.672364	0.646	0.525	7.37261e-07
5	Sf3b4	0.601884	0.655	0.502	7.38539e-07
5	Evpl	1.5068	0.214	0.099	7.51192e-07
5	Gmfb	0.848187	0.447	0.271	7.61517e-07
5	Drg1	0.720716	0.599	0.437	7.67887e-07
5	Canx	0.542341	0.817	0.795	7.79397e-07
5	Aebp2	1.03945	0.363	0.21	7.84258e-07
5	Pmm1	0.887874	0.478	0.33	7.89881e-07
5	Gar1	1.11161	0.373	0.222	7.94375e-07
5	Rnmt	0.978031	0.307	0.16	7.96697e-07
5	Hsd17b10	0.541187	0.807	0.751	8.21657e-07
5	Mlph	1.056	0.484	0.333	8.23889e-07
5	Ccdc22	1.37199	0.23	0.107	8.28141e-07
5	Pes1	0.994303	0.463	0.315	8.3904e-07
5	Nop9	1.37132	0.255	0.125	8.45873e-07
5	Rpl7l1	0.822424	0.562	0.423	8.48778e-07
5	Cnot1	0.892094	0.484	0.322	8.7623e-07
5	Acbd3	0.803314	0.584	0.423	8.94231e-07
5	Dync1li1	1.05701	0.391	0.231	8.95847e-07
5	Stk38l	1.34067	0.242	0.114	9.04951e-07
5	Cmtm4	0.862624	0.438	0.271	9.23236e-07
5	Sar1a	0.611857	0.696	0.555	9.39601e-07
5	Ly6e	0.368696	0.978	0.989	9.39711e-07
5	Mff	0.665619	0.627	0.464	9.71627e-07
5	Rpf2	1.13468	0.286	0.148	9.79705e-07
5	Arhgef2	0.89973	0.444	0.266	1.0239e-06
5	Zfp330	0.962686	0.416	0.256	1.04989e-06
5	Cebpd	0.850231	0.733	0.602	1.05252e-06
5	Fis1	0.337504	0.925	0.917	1.05278e-06
5	Mtmr2	1.23238	0.28	0.142	1.05281e-06
5	Ythdf3	0.874552	0.435	0.278	1.05392e-06
5	Chtf8	1.09172	0.326	0.177	1.05905e-06
5	Eri1	1.19695	0.245	0.117	1.10387e-06
5	Tardbp	0.698007	0.618	0.448	1.13096e-06
5	Hnrnpm	0.629922	0.699	0.549	1.13333e-06
5	Yipf4	0.643868	0.661	0.512	1.15821e-06
5	Cables2	1.19888	0.22	0.099	1.16372e-06
5	Zfhx3	0.96828	0.491	0.33	1.17169e-06
5	Fbrsl1	1.04182	0.329	0.178	1.17778e-06
5	Prmt1	0.692169	0.634	0.498	1.17942e-06
5	Cpsf1	1.24907	0.339	0.193	1.18857e-06
5	Rnf111	1.12274	0.317	0.175	1.21442e-06
5	Eaf1	1.33817	0.236	0.111	1.22505e-06
5	Pim1	1.44224	0.208	0.092	1.22729e-06
5	Lsm1	0.795311	0.484	0.322	1.23357e-06
5	Bod1l	0.77598	0.599	0.446	1.237e-06
5	Ccnl2	0.818102	0.587	0.441	1.2984e-06
5	Hbs1l	0.999708	0.422	0.263	1.31299e-06
5	Smu1	0.738047	0.593	0.455	1.34708e-06
5	Fdft1	0.820329	0.565	0.423	1.38407e-06
5	Ehmt1	1.09451	0.391	0.24	1.38546e-06
5	Lrrfip2	0.7671	0.596	0.443	1.38818e-06
5	Fubp3	1.26595	0.248	0.122	1.40463e-06
5	Tbc1d17	0.992583	0.407	0.254	1.46352e-06
5	Tfe3	1.35264	0.227	0.106	1.49643e-06
5	Acin1	0.564295	0.773	0.687	1.52499e-06
5	Mtx2	0.763069	0.559	0.413	1.52615e-06
5	Wdr77	0.962147	0.357	0.205	1.54101e-06
5	Tipin	0.960414	0.289	0.149	1.58983e-06
5	Chmp1b	0.954038	0.398	0.24	1.63003e-06
5	Fdx1	0.818764	0.814	0.794	1.63034e-06
5	Calr	0.637935	0.851	0.826	1.69031e-06
5	Snapc3	1.4351	0.255	0.128	1.70243e-06
5	Ptpn23	1.12543	0.245	0.118	1.74342e-06
5	Acsl4	0.42647	0.733	0.59	1.78975e-06
5	Agpat5	1.18456	0.357	0.212	1.8258e-06
5	Ipo7	0.852311	0.528	0.386	1.83323e-06
5	Selenoi	0.971624	0.258	0.125	1.86425e-06
5	Wls	0.567748	0.733	0.631	1.86803e-06
5	Cd164	0.624432	0.767	0.663	1.87507e-06
5	Ppp4r1	1.11424	0.28	0.139	1.90514e-06
5	Tbc1d10a	1.30021	0.295	0.16	1.91818e-06
5	Nck2	1.0953	0.283	0.145	1.92263e-06
5	Atp5mpl	0.257142	0.95	0.935	1.92804e-06
5	Sfxn1	0.838613	0.556	0.435	1.97471e-06
5	Cul5	0.870778	0.457	0.295	1.99319e-06
5	Bop1	1.09468	0.289	0.149	2.04022e-06
5	Ctbp1	0.681947	0.677	0.559	2.05289e-06
5	Rxrb	1.144	0.354	0.208	2.10925e-06
5	Prpsap1	0.777474	0.553	0.411	2.13451e-06
5	Slc25a1	0.677004	0.584	0.429	2.18114e-06
5	Ctcf	0.709901	0.528	0.361	2.21964e-06
5	Psmb2	0.438125	0.851	0.813	2.22368e-06
5	Snrpg	0.334292	0.922	0.896	2.2588e-06
5	Mars	1.13797	0.348	0.199	2.26647e-06
5	Atp5j2	0.300242	0.966	0.982	2.32859e-06
5	Gspt1	0.781641	0.578	0.438	2.37957e-06
5	Gnpnat1	0.789036	0.469	0.315	2.44911e-06
5	Lpin2	0.700342	0.627	0.471	2.45825e-06
5	Nmt1	0.881768	0.491	0.342	2.48328e-06
5	Fam168b	0.99818	0.388	0.233	2.50578e-06
5	Pabpn1	0.827396	0.643	0.512	2.56215e-06
5	Pcna	0.789761	0.497	0.342	2.56757e-06
5	Dusp16	1.15495	0.385	0.245	2.59081e-06
5	Pcsk6	1.29521	0.239	0.116	2.60555e-06
5	Cyld	1.31306	0.28	0.148	2.79311e-06
5	Ddx39b	0.509532	0.786	0.696	2.99144e-06
5	Rab5b	1.13592	0.373	0.222	2.99428e-06
5	Srrm1	0.455889	0.823	0.739	3.01077e-06
5	Ctsa	0.738784	0.612	0.494	3.0944e-06
5	Uqcc2	0.470468	0.82	0.787	3.31757e-06
5	Scamp2	0.629874	0.68	0.575	3.31797e-06
5	Mrpl3	1.05007	0.351	0.208	3.37757e-06
5	Usp47	0.89015	0.599	0.462	3.73472e-06
5	Atp2c1	0.90701	0.401	0.247	3.76179e-06
5	Ppp4r2	0.989865	0.429	0.274	3.8272e-06
5	Rabac1	0.368469	0.95	0.962	3.8343e-06
5	Zfp622	0.95396	0.447	0.3	3.88074e-06
5	Rars	1.15426	0.376	0.235	3.89683e-06
5	Rrs1	1.23425	0.311	0.175	3.95177e-06
5	Ilf2	0.685015	0.615	0.451	3.97162e-06
5	Heatr5a	0.917738	0.283	0.145	4.27364e-06
5	Sap30	1.21624	0.317	0.18	4.27376e-06
5	Vcpkmt	1.08898	0.32	0.177	4.30729e-06
5	Clip1	0.692091	0.64	0.481	4.40676e-06
5	Slc25a19	1.22605	0.258	0.129	4.44835e-06
5	Tsn	0.477263	0.748	0.644	4.49315e-06
5	Necap2	0.705783	0.621	0.489	4.63734e-06
5	Casc3	1.15209	0.292	0.157	4.66117e-06
5	Rsl24d1	0.869548	0.453	0.308	4.6705e-06
5	Tcf25	0.442998	0.82	0.753	4.6705e-06
5	Gatad1	0.660172	0.602	0.461	4.6755e-06
5	Atp5c1	0.320355	0.922	0.923	4.6944e-06
5	Eef1akmt4	1.34616	0.233	0.115	4.70518e-06
5	Fam234a	0.887708	0.481	0.331	4.71896e-06
5	Rabgef1	0.963438	0.376	0.228	4.79215e-06
5	Cab39	0.711732	0.624	0.492	4.81763e-06
5	Ano6	0.856176	0.425	0.265	4.93307e-06
5	Nubp2	1.17697	0.363	0.223	5.00096e-06
5	Shc1	0.923743	0.379	0.231	5.02091e-06
5	Tdg	1.12564	0.289	0.154	5.04185e-06
5	Avl9	1.18115	0.286	0.154	5.12819e-06
5	Slu7	0.874943	0.457	0.299	5.19215e-06
5	Wdr33	0.760923	0.571	0.422	5.28675e-06
5	Hgs	0.695098	0.525	0.36	5.30214e-06
5	Nipa2	0.910134	0.407	0.255	5.31366e-06
5	Stxbp2	0.817733	0.537	0.396	5.69863e-06
5	Mast2	1.17287	0.27	0.138	5.95588e-06
5	Mbp	0.86724	0.438	0.28	6.15075e-06
5	Srsf9	0.576903	0.689	0.588	6.19853e-06
5	Grb7	0.908979	0.509	0.369	6.22503e-06
5	Pum1	0.685835	0.571	0.424	6.44047e-06
5	Armc1	0.813221	0.401	0.244	6.49568e-06
5	Arfgef2	0.932089	0.425	0.275	6.66771e-06
5	Mindy2	1.1158	0.351	0.21	6.70774e-06
5	Arhgef16	0.971571	0.382	0.231	6.74482e-06
5	Mapre1	0.612969	0.634	0.512	6.96923e-06
5	Wdr46	1.4404	0.233	0.115	7.38602e-06
5	Bend7	1.11779	0.41	0.268	7.50917e-06
5	Emc8	0.749845	0.528	0.38	7.53312e-06
5	Supt16	0.731686	0.503	0.34	7.58085e-06
5	Helz2	1.4108	0.205	0.093	7.59515e-06
5	Dynlrb1	0.372231	0.885	0.858	7.61332e-06
5	Hk2	1.06586	0.252	0.126	7.61665e-06
5	Golt1b	1.02062	0.342	0.198	7.77095e-06
5	Golga7	0.859167	0.46	0.308	7.81781e-06
5	Ptprk	0.710793	0.575	0.445	7.90034e-06
5	Stip1	0.308295	0.742	0.569	7.92969e-06
5	Gpi1	0.4621	0.839	0.812	8.00696e-06
5	Ptpn11	0.810078	0.435	0.279	8.05132e-06
5	Nol7	0.525935	0.761	0.701	8.61034e-06
5	Cnot4	0.810269	0.466	0.312	8.72296e-06
5	Snrnp48	0.980971	0.435	0.292	8.73938e-06
5	Mrpl37	0.730128	0.5	0.35	8.78925e-06
5	Dnase2a	0.988491	0.512	0.377	9.04711e-06
5	Atp5f1	0.256717	0.916	0.933	9.1332e-06
5	Mark2	0.807786	0.522	0.396	9.25578e-06
5	Hikeshi	0.804129	0.475	0.33	9.27704e-06
5	Sumo1	0.472263	0.835	0.77	9.28507e-06
5	Dtymk	0.70567	0.553	0.411	9.30738e-06
5	Cfl2	0.836849	0.516	0.376	9.41905e-06
5	Cfdp1	0.642715	0.652	0.528	9.62819e-06
5	Pgs1	0.585532	0.596	0.43	9.70126e-06
5	Rassf7	0.70285	0.602	0.451	9.8814e-06
5	St3gal1	0.815894	0.46	0.304	9.91698e-06
5	Rap1gds1	1.11147	0.239	0.117	1.00122e-05
5	Ino80e	0.852761	0.438	0.28	1.06156e-05
5	Tpp2	0.942193	0.472	0.326	1.06459e-05
5	Cln3	0.893359	0.429	0.268	1.08132e-05
5	Senp6	0.675625	0.643	0.511	1.09185e-05
5	Bcap31	0.376292	0.882	0.889	1.14471e-05
5	Nop14	1.17284	0.335	0.195	1.16196e-05
5	Emg1	0.691033	0.627	0.536	1.18605e-05
5	Llgl1	1.20104	0.252	0.129	1.19426e-05
5	Selenok	0.32087	0.907	0.902	1.19975e-05
5	Ccdc50	1.10868	0.37	0.229	1.23865e-05
5	Chmp2a	0.379598	0.848	0.825	1.24656e-05
5	Pias4	1.19768	0.236	0.117	1.31429e-05
5	Cdk17	0.905735	0.248	0.12	1.34139e-05
5	Tmem131	0.918416	0.472	0.325	1.35161e-05
5	Nop16	0.903493	0.469	0.333	1.35478e-05
5	Ndufaf4	0.991625	0.348	0.205	1.35751e-05
5	Pip4k2c	0.711805	0.407	0.248	1.36158e-05
5	Ubxn7	1.11731	0.261	0.134	1.39646e-05
5	Faf1	0.983572	0.469	0.325	1.39908e-05
5	Ddx17	0.662373	0.59	0.463	1.41044e-05
5	Gng12	0.724222	0.556	0.409	1.44031e-05
5	Max	0.906136	0.41	0.258	1.44894e-05
5	Med29	0.685462	0.596	0.452	1.46904e-05
5	Htra2	1.2226	0.273	0.149	1.50416e-05
5	Rbm27	0.970341	0.425	0.278	1.51511e-05
5	Nsf	1.10646	0.298	0.167	1.54727e-05
5	Clk3	0.932153	0.438	0.283	1.56291e-05
5	Taok1	0.73254	0.534	0.393	1.66785e-05
5	Klhdc4	1.20847	0.252	0.129	1.67834e-05
5	Prkrip1	1.1767	0.335	0.196	1.70096e-05
5	Mier2	1.17995	0.208	0.097	1.71057e-05
5	Zfp664	0.810391	0.543	0.389	1.74386e-05
5	Kat8	1.17946	0.261	0.135	1.74661e-05
5	Ostf1	0.571486	0.776	0.696	1.76564e-05
5	Myo9b	1.15614	0.255	0.13	1.76713e-05
5	Fibp	0.728674	0.593	0.471	1.80295e-05
5	Wdr43	1.08748	0.326	0.191	1.81372e-05
5	Tma7	0.348071	0.898	0.87	1.82195e-05
5	Agfg1	0.841985	0.354	0.205	1.84782e-05
5	Banp	0.822055	0.317	0.174	1.87923e-05
5	Dlat	0.936289	0.398	0.251	1.90931e-05
5	Rapgef6	0.898286	0.453	0.305	1.92593e-05
5	Gatad2a	0.964737	0.41	0.268	1.93927e-05
5	Vps35l	1.20418	0.273	0.147	1.94646e-05
5	Srsf6	0.597542	0.711	0.63	1.94955e-05
5	Iqgap1	0.300055	0.947	0.898	1.99852e-05
5	Gfer	0.96275	0.422	0.278	2.00517e-05
5	Pacsin3	0.911171	0.404	0.259	2.01337e-05
5	Saysd1	0.982611	0.435	0.298	2.0246e-05
5	Ino80c	0.971492	0.295	0.16	2.0353e-05
5	Kpnb1	0.867311	0.444	0.301	2.12222e-05
5	Ebna1bp2	0.610618	0.612	0.464	2.13136e-05
5	Uxs1	0.77829	0.385	0.232	2.14402e-05
5	Sh3bp4	1.02109	0.28	0.145	2.16477e-05
5	Auts2	1.34032	0.258	0.135	2.22559e-05
5	Thoc6	1.16018	0.276	0.147	2.25972e-05
5	Bcas2	0.594581	0.727	0.639	2.26295e-05
5	Gnai3	0.779466	0.481	0.334	2.27069e-05
5	Ddah2	1.26617	0.419	0.298	2.32808e-05
5	Swap70	1.19942	0.32	0.185	2.35892e-05
5	Hdac3	1.01863	0.351	0.21	2.37165e-05
5	Kpna2	0.882546	0.329	0.191	2.42601e-05
5	Cript	0.45522	0.727	0.596	2.44809e-05
5	Itpa	0.74071	0.457	0.306	2.4584e-05
5	Tinf2	1.16347	0.248	0.128	2.50887e-05
5	Tsc22d4	0.795205	0.488	0.332	2.54534e-05
5	Antxr2	0.910223	0.233	0.11	2.55011e-05
5	Gclm	0.27128	0.866	0.802	2.55184e-05
5	Ranbp1	0.653558	0.717	0.671	2.57386e-05
5	Fh1	0.774211	0.674	0.561	2.58055e-05
5	Smc4	0.809542	0.363	0.22	2.61396e-05
5	Naa30	1.12896	0.245	0.125	2.71837e-05
5	1300002E11Rik	0.912966	0.37	0.226	2.82255e-05
5	Snx24	1.01293	0.351	0.208	2.84695e-05
5	4930453N24Rik	0.698374	0.429	0.274	2.8745e-05
5	Rpain	1.05189	0.314	0.184	2.91183e-05
5	Dimt1	1.31345	0.227	0.113	2.92195e-05
5	Map4	0.457221	0.537	0.35	2.93579e-05
5	Cstf1	1.23158	0.233	0.119	3.06224e-05
5	Npepps	0.74139	0.472	0.324	3.24476e-05
5	Uckl1	1.18787	0.295	0.168	3.26075e-05
5	Tbc1d14	1.13942	0.289	0.16	3.2834e-05
5	Selenof	0.454683	0.938	0.951	3.2841e-05
5	Reep5	0.271463	0.894	0.863	3.29826e-05
5	Napa	0.472531	0.758	0.686	3.3081e-05
5	Plaa	0.899174	0.413	0.273	3.34038e-05
5	Serinc5	1.29798	0.255	0.135	3.4157e-05
5	Anp32a	0.434787	0.801	0.759	3.44592e-05
5	Nolc1	1.05286	0.453	0.316	3.51442e-05
5	Gt(ROSA)26Sor	1.05738	0.323	0.189	3.54625e-05
5	Utp18	1.27095	0.311	0.18	3.60398e-05
5	Eif1b	0.603786	0.677	0.554	3.69185e-05
5	Larp4b	0.558196	0.78	0.675	3.74405e-05
5	Ptms	0.390263	0.87	0.813	3.88973e-05
5	Prpf39	1.41413	0.255	0.134	3.93788e-05
5	Tbk1	1.33344	0.298	0.164	3.9483e-05
5	Polr2c	0.44692	0.714	0.595	4.01387e-05
5	Adam17	0.90302	0.385	0.243	4.03869e-05
5	Vps50	0.986185	0.242	0.12	4.13173e-05
5	Clock	1.0379	0.332	0.196	4.27322e-05
5	Appbp2	0.934959	0.416	0.279	4.40154e-05
5	Btbd7	0.776983	0.438	0.287	4.4726e-05
5	Cdk13	0.901271	0.432	0.287	4.55329e-05
5	Prkaa1	1.03424	0.276	0.147	4.55816e-05
5	Cdc5l	0.785152	0.481	0.324	4.68135e-05
5	U2surp	0.773704	0.606	0.477	4.7385e-05
5	Ythdc1	0.776476	0.575	0.449	4.74252e-05
5	Mrpl51	0.537802	0.702	0.608	4.79733e-05
5	Tapbp	0.716314	0.683	0.591	4.95597e-05
5	Wac	0.81722	0.534	0.394	5.0301e-05
5	Tgfa	1.19404	0.239	0.122	5.04265e-05
5	Skp1a	0.254858	0.953	0.955	5.06073e-05
5	Srm	1.24055	0.354	0.227	5.07423e-05
5	Lman2	0.608872	0.658	0.535	5.07511e-05
5	Phf3	0.663052	0.615	0.468	5.12167e-05
5	Kpna4	0.904396	0.488	0.343	5.16809e-05
5	Nprl3	1.19691	0.267	0.142	5.20498e-05
5	Epn1	0.673168	0.519	0.384	5.27675e-05
5	Ilk	0.605768	0.705	0.591	5.28949e-05
5	Fbxo34	1.01533	0.32	0.183	5.32816e-05
5	Rock1	0.486117	0.817	0.733	5.37348e-05
5	Snrpa	0.632658	0.612	0.482	5.42587e-05
5	Rnf149	0.70808	0.463	0.308	5.4981e-05
5	Sde2	0.882541	0.435	0.287	5.53774e-05
5	Mgat4b	0.820257	0.497	0.354	5.77053e-05
5	Sergef	1.15358	0.23	0.117	5.82053e-05
5	Plscr1	0.682361	0.615	0.487	5.93308e-05
5	Nek6	0.784464	0.401	0.257	6.15128e-05
5	Lsm8	0.718798	0.587	0.476	6.30821e-05
5	Samd4	1.37653	0.28	0.161	6.36205e-05
5	Spast	1.05816	0.236	0.119	6.41996e-05
5	BC031181	0.306072	0.86	0.824	6.59383e-05
5	Cbx3	0.686096	0.568	0.425	6.71407e-05
5	Cox11	1.11159	0.211	0.101	6.80865e-05
5	Ash1l	0.759983	0.602	0.463	6.82527e-05
5	Abcf1	0.708602	0.618	0.501	6.84593e-05
5	Zfp131	1.14161	0.301	0.17	6.90625e-05
5	Srrm2	0.385722	0.907	0.891	7.01703e-05
5	F8a	0.980066	0.385	0.249	7.06916e-05
5	Prpf19	0.60204	0.581	0.441	7.24368e-05
5	Larp1b	0.865211	0.441	0.303	7.4795e-05
5	Cops6	0.509018	0.73	0.652	7.74005e-05
5	Serinc3	0.357459	0.866	0.78	7.74458e-05
5	Akap8	1.06249	0.41	0.276	7.97739e-05
5	Vps36	0.560951	0.705	0.623	8.05712e-05
5	Fam91a1	0.947622	0.363	0.232	8.06776e-05
5	Pigx	0.841767	0.416	0.276	8.30722e-05
5	Snx9	0.846159	0.46	0.316	8.38174e-05
5	Arih2	1.25346	0.267	0.148	8.72218e-05
5	Syne2	0.612971	0.615	0.466	9.12098e-05
5	Samd4b	0.772395	0.419	0.265	9.22722e-05
5	Cks2	0.73233	0.37	0.225	9.52419e-05
5	Mpi	1.01741	0.258	0.137	9.55942e-05
5	Exosc10	1.02732	0.307	0.175	9.69407e-05
5	Mgat2	0.747994	0.435	0.291	9.94083e-05
5	Ssr3	0.532777	0.696	0.618	9.94882e-05
5	Fut8	0.981705	0.441	0.309	0.000101208
5	Taok3	0.614216	0.655	0.535	0.000101895
5	Spen	0.968794	0.388	0.249	0.000101958
5	Vac14	1.01265	0.233	0.117	0.000104837
5	Taf3	1.0386	0.283	0.156	0.000106065
5	Dync1h1	0.571394	0.696	0.555	0.000108281
5	Fyttd1	0.527704	0.537	0.372	0.000109416
5	Sppl3	0.878688	0.366	0.23	0.000109441
5	Sf1	0.669965	0.621	0.51	0.00011014
5	Glrx2	0.677336	0.578	0.45	0.0001111
5	Setd3	0.731478	0.522	0.373	0.000111381
5	Snrpb2	0.758998	0.469	0.328	0.000113278
5	Ankrd9	1.29053	0.202	0.097	0.000115485
5	Coa5	1.01496	0.32	0.189	0.000116586
5	Il34	0.933332	0.304	0.175	0.000120829
5	1810055G02Rik	1.41306	0.224	0.114	0.00012203
5	Taldo1	0.52616	0.876	0.88	0.000124079
5	Ppp3r1	1.11243	0.37	0.236	0.000124919
5	Polr2j	0.349521	0.783	0.69	0.000128197
5	Cops5	0.449521	0.64	0.485	0.000128659
5	Prkci	0.949123	0.463	0.329	0.00012872
5	Pkn2	0.684451	0.584	0.454	0.00012937
5	Ado	1.3181	0.211	0.105	0.000130226
5	Tm2d3	0.719483	0.602	0.487	0.000131873
5	Topbp1	1.25483	0.22	0.112	0.000134323
5	Ahsa2	0.865582	0.425	0.283	0.000136884
5	Fryl	0.823799	0.429	0.284	0.000137382
5	Il10rb	0.535793	0.587	0.436	0.000137469
5	Uba2	0.624152	0.534	0.396	0.000137713
5	Ythdf1	1.00405	0.323	0.19	0.000140665
5	Minpp1	1.31236	0.22	0.112	0.000142384
5	Birc6	0.604867	0.59	0.456	0.000142469
5	Cyb5r4	0.869307	0.345	0.207	0.000144022
5	Commd1	0.527958	0.683	0.578	0.00014517
5	Cpeb4	0.94153	0.345	0.211	0.000145778
5	Pef1	0.652384	0.556	0.429	0.000149183
5	Elf3	0.645375	0.677	0.584	0.000149923
5	Kctd10	0.499648	0.578	0.421	0.000150513
5	Kif23	0.854221	0.214	0.103	0.00015109
5	Pigf	1.09185	0.342	0.215	0.000152371
5	Sbds	0.765763	0.593	0.489	0.0001548
5	Pde4d	1.04251	0.363	0.234	0.000155122
5	Immt	0.586887	0.599	0.492	0.000155243
5	Gpr137b	1.01722	0.419	0.296	0.000163238
5	Rab24	0.67243	0.494	0.351	0.00016398
5	Nsmce1	0.537685	0.652	0.522	0.000168685
5	Hnrnpul2	0.618681	0.612	0.489	0.000170455
5	Cdkn2b	1.10013	0.273	0.15	0.000175595
5	Shoc2	0.981614	0.36	0.228	0.000176968
5	Ssrp1	0.611184	0.593	0.458	0.000179192
5	Nsmce4a	0.861984	0.522	0.391	0.000181198
5	Gps2	0.923225	0.429	0.291	0.00018302
5	Acer2	1.17837	0.239	0.125	0.000184094
5	Exosc5	0.933379	0.457	0.333	0.000186876
5	Sox4	1.04916	0.556	0.441	0.00018822
5	Tmem60	0.787491	0.422	0.281	0.000188615
5	Yap1	1.04263	0.36	0.231	0.000191825
5	Fbxl3	0.910632	0.373	0.231	0.000207152
5	Setd2	0.896854	0.463	0.327	0.000211361
5	Epha1	1.31512	0.224	0.118	0.00021365
5	Srsf2	0.616567	0.804	0.769	0.000218582
5	Ndufb9	0.269151	0.894	0.923	0.00022067
5	Plekha3	1.03886	0.23	0.117	0.000221874
5	Shb	1.35125	0.239	0.127	0.000227326
5	Traf3	1.0594	0.208	0.102	0.000229344
5	Yars2	1.17088	0.276	0.157	0.000230095
5	Dnajc2	0.685228	0.5	0.361	0.000231054
5	Smg7	0.97661	0.28	0.154	0.000231511
5	Ptpn2	0.825267	0.422	0.282	0.000234909
5	Ccdc59	0.689382	0.575	0.449	0.00023671
5	Gna13	0.735935	0.54	0.399	0.000237581
5	Luzp1	1.02991	0.413	0.283	0.000238092
5	E330009J07Rik	0.899791	0.273	0.152	0.000250098
5	Gsr	0.626538	0.658	0.573	0.000253192
5	Oxsr1	1.08157	0.255	0.139	0.000253867
5	Wdr26	0.731111	0.547	0.407	0.000255322
5	H2afy	0.426025	0.801	0.771	0.00025982
5	Emd	0.672034	0.606	0.48	0.000261551
5	Csde1	0.46719	0.724	0.617	0.000262739
5	Fat1	0.780681	0.634	0.508	0.000267141
5	Med15	0.774558	0.363	0.223	0.000267616
5	Ptprj	1.104	0.295	0.173	0.000275058
5	Pcif1	0.601843	0.553	0.416	0.000278361
5	Trp53i11	1.19572	0.292	0.176	0.000278777
5	Adgrl2	1.60338	0.255	0.146	0.000281151
5	Psph	0.960905	0.267	0.146	0.000298267
5	Rpf1	0.893485	0.391	0.25	0.000299576
5	Ppp2r5d	1.08164	0.245	0.132	0.000303957
5	Ncaph2	0.769628	0.453	0.311	0.000306636
5	Acads	0.689712	0.441	0.303	0.000308723
5	Hax1	0.555596	0.584	0.445	0.000308945
5	Ppp1r13l	1.18833	0.217	0.111	0.000310375
5	E2f4	0.930143	0.41	0.282	0.00031069
5	Eif1a	0.530132	0.63	0.499	0.000312525
5	Tomm6	0.230717	0.969	0.979	0.000319913
5	Strip1	1.03169	0.292	0.17	0.000326357
5	Ptpn1	0.743799	0.531	0.399	0.000328013
5	Ccng1	1.02299	0.509	0.396	0.000329835
5	Psme1	0.399284	0.913	0.899	0.000333168
5	Srp72	0.708978	0.581	0.463	0.000334031
5	Ubr5	0.775329	0.444	0.292	0.000334915
5	Anp32e	0.633982	0.512	0.383	0.000342688
5	Gan	1.06549	0.227	0.118	0.000353306
5	Nemf	0.622516	0.568	0.438	0.000360293
5	Pafah1b2	0.647047	0.478	0.329	0.000370176
5	Pak1	1.13398	0.295	0.175	0.000372715
5	Crebzf	1.00522	0.255	0.138	0.00037341
5	Zranb2	0.70977	0.534	0.401	0.000375149
5	Cux1	0.698723	0.575	0.457	0.000375603
5	Unc45a	0.753745	0.391	0.253	0.000377987
5	Nab2	1.01852	0.286	0.161	0.00039148
5	Zc3h13	0.851008	0.419	0.281	0.000391706
5	Lamtor3	0.794654	0.553	0.424	0.000393804
5	Sgta	0.662976	0.543	0.407	0.000402401
5	Nufip2	0.929665	0.416	0.275	0.000409366
5	C1galt1	0.947851	0.497	0.389	0.000413555
5	Sftpb	0.545325	0.898	0.814	0.000414886
5	Gjb3	1.39501	0.211	0.108	0.000425511
5	Xpnpep1	0.883046	0.432	0.298	0.000427558
5	Fiz1	1.20454	0.236	0.125	0.000428036
5	Exoc1	1.01795	0.286	0.165	0.00043508
5	Slc35c1	0.980717	0.339	0.211	0.000437201
5	Lysmd3	1.09155	0.239	0.13	0.000439083
5	Rbm18	0.861005	0.317	0.186	0.000440301
5	Crkl	1.07505	0.224	0.116	0.000441605
5	Bmpr2	1.16089	0.351	0.22	0.000451915
5	Lats1	0.867345	0.351	0.22	0.000465477
5	Bbc3	1.23218	0.255	0.14	0.000468069
5	Slmap	0.666944	0.45	0.313	0.000474756
5	Stx8	0.692733	0.621	0.512	0.000476297
5	1810058I24Rik	0.616297	0.705	0.624	0.000477031
5	Iffo2	0.754926	0.27	0.143	0.000477997
5	Atp11b	0.812043	0.373	0.241	0.000491051
5	Ier2	0.200254	0.866	0.75	0.000502222
5	Ap3b1	0.722509	0.512	0.384	0.000503965
5	Ltn1	1.12328	0.292	0.167	0.000523826
5	Smyd2	0.945219	0.264	0.146	0.000535551
5	Pcgf2	1.12103	0.289	0.171	0.000541106
5	Derl2	0.726345	0.556	0.445	0.00054441
5	Sinhcaf	0.598949	0.407	0.264	0.000544518
5	Abce1	0.787298	0.444	0.313	0.00054492
5	Nup98	1.00883	0.382	0.259	0.000551337
5	Kmt2a	0.761963	0.444	0.309	0.000554207
5	Ndufa11	0.307983	0.894	0.892	0.000564184
5	Bpgm	0.949339	0.429	0.301	0.000565581
5	Usp15	0.99696	0.425	0.301	0.000574541
5	Samhd1	1.12315	0.332	0.208	0.000586084
5	Prpf38b	0.519999	0.534	0.385	0.000592154
5	Nol12	1.01824	0.332	0.207	0.000592208
5	Ssr4	0.284122	0.894	0.907	0.000592493
5	Tmtc3	1.11462	0.261	0.146	0.000612067
5	Pip4p2	1.00153	0.335	0.212	0.000613063
5	Trmt10c	1.12184	0.224	0.117	0.000615388
5	Fkbp8	0.360341	0.817	0.742	0.000620037
5	Smg1	0.866102	0.435	0.302	0.00062021
5	Wars	0.782039	0.519	0.41	0.00062173
5	Smarcad1	0.937867	0.317	0.194	0.000630486
5	Wipi1	1.11628	0.264	0.152	0.000634536
5	Plekhn1	1.00573	0.233	0.124	0.000635032
5	Hdlbp	0.424129	0.776	0.73	0.000654314
5	Phlda3	0.683977	0.429	0.28	0.000655885
5	Hsd17b11	0.712647	0.543	0.42	0.000659547
5	Ube4b	1.07086	0.27	0.155	0.00071267
5	Paqr4	0.886702	0.261	0.141	0.000716584
5	Mapk3	0.562349	0.699	0.632	0.000716797
5	Pdcd2	0.790195	0.416	0.282	0.000737896
5	Dedd	1.02247	0.311	0.185	0.000742931
5	Ubxn4	0.38778	0.783	0.706	0.000757789
5	Lrrc41	0.805809	0.388	0.261	0.000757985
5	Zfp7	1.15929	0.205	0.103	0.000759153
5	Tfb2m	1.04454	0.283	0.166	0.00076086
5	Copa	0.554339	0.63	0.54	0.000770299
5	Elf2	0.731989	0.497	0.358	0.000770739
5	Zmat3	1.24679	0.245	0.136	0.000776328
5	Snapc2	0.93379	0.289	0.166	0.000777899
5	Rangap1	0.627816	0.385	0.241	0.000783505
5	Tgoln1	0.301235	0.823	0.752	0.000791975
5	Triobp	0.710361	0.32	0.185	0.000798433
5	Ppcs	1.03242	0.366	0.246	0.000800355
5	Aasdhppt	0.773791	0.422	0.289	0.000800788
5	Fbxo28	0.890952	0.301	0.179	0.000811479
5	Cxxc1	0.775717	0.388	0.252	0.00083821
5	Dpp3	0.670739	0.435	0.294	0.000844509
5	Med14	0.975324	0.289	0.168	0.000854597
5	Gpx2	0.598243	0.832	0.752	0.000855631
5	Baiap2	0.368856	0.714	0.617	0.000871718
5	Nomo1	0.910261	0.276	0.155	0.000892978
5	Tut7	0.826794	0.438	0.304	0.00089689
5	Ahctf1	0.900606	0.348	0.215	0.000901802
5	Osbpl11	1.14491	0.214	0.111	0.000913614
5	Mbnl2	0.514001	0.724	0.641	0.00091832
5	Sidt2	1.10026	0.233	0.126	0.000924297
5	Nifk	1.10271	0.28	0.162	0.000944091
5	Mbtps1	0.84627	0.373	0.243	0.000954499
5	Arid1a	0.664925	0.565	0.429	0.000985863
5	Prps1l3	1.05359	0.314	0.192	0.000988783
5	Vcp	0.366432	0.848	0.847	0.000999502
5	Becn1	0.581026	0.565	0.439	0.00100838
5	Dcakd	0.614957	0.422	0.28	0.00101749
5	Rnf213	1.05583	0.366	0.237	0.00102838
5	Chmp2b	0.478218	0.655	0.547	0.00102915
5	Retreg3	0.984017	0.276	0.16	0.00104753
5	Elmo3	0.846939	0.388	0.254	0.00105748
5	Hist1h1c	1.32114	0.345	0.22	0.00106508
5	Vezf1	0.713977	0.457	0.314	0.00107068
5	2010204K13Rik	0.288791	0.329	0.18	0.00107137
5	Nrip1	0.79623	0.413	0.282	0.00107831
5	Ubr2	0.775742	0.432	0.29	0.00108838
5	Hnrnpr	0.723487	0.516	0.376	0.00109385
5	Rap1gap	0.6909	0.425	0.283	0.00109794
5	Smndc1	0.756293	0.553	0.418	0.00111505
5	Utrn	0.728641	0.429	0.283	0.00111989
5	Eloa	0.717699	0.401	0.259	0.00112533
5	Ccdc58	0.928699	0.323	0.202	0.00113512
5	Mrps24	0.414442	0.82	0.764	0.00115318
5	Gtf3c2	0.9277	0.36	0.234	0.00115335
5	Tesk1	0.976992	0.252	0.137	0.00116695
5	Daam1	0.884769	0.345	0.217	0.00120164
5	Trappc6b	0.609689	0.609	0.494	0.00120285
5	Cds2	0.927001	0.314	0.185	0.00120354
5	Coa7	1.12663	0.202	0.102	0.00121143
5	Thoc5	0.99054	0.258	0.144	0.00125287
5	Dkc1	1.05015	0.261	0.149	0.00128704
5	Tmem126a	0.835103	0.484	0.374	0.00128829
5	Cic	0.838811	0.255	0.139	0.00129392
5	Pbx1	0.71733	0.624	0.555	0.00129777
5	Rtraf	0.366136	0.866	0.83	0.00129839
5	Ppip5k2	1.33626	0.227	0.124	0.00131681
5	Mta2	1.02252	0.351	0.235	0.0013376
5	Tmx3	0.863719	0.425	0.29	0.00135433
5	Sympk	0.768585	0.339	0.207	0.00135844
5	Tnrc6a	0.699029	0.497	0.36	0.00137507
5	Trim35	0.935807	0.307	0.187	0.00138274
5	Dedd2	0.932452	0.304	0.182	0.00140758
5	AI661453	1.04435	0.27	0.157	0.00142461
5	Rb1cc1	0.752167	0.512	0.385	0.00143274
5	Chmp7	0.978749	0.252	0.141	0.00147265
5	Nipal2	0.67944	0.416	0.281	0.00156595
5	Nol11	0.912611	0.295	0.175	0.00157009
5	Kctd3	0.969942	0.245	0.133	0.00158172
5	Numa1	0.689215	0.525	0.391	0.00160948
5	Gart	0.945756	0.326	0.202	0.00162011
5	Fbxo33	0.878434	0.28	0.159	0.00162966
5	Nup214	0.899392	0.292	0.173	0.00164836
5	Uqcrc2	0.394029	0.78	0.735	0.00169357
5	Nfx1	0.905532	0.354	0.226	0.00172165
5	Krt80	1.09368	0.233	0.126	0.00176544
5	Ddx58	1.27591	0.28	0.169	0.0017748
5	Btbd1	0.759619	0.472	0.347	0.00178135
5	Cep170b	0.858574	0.429	0.306	0.00178156
5	Ern1	1.13457	0.208	0.108	0.00180182
5	Tor1a	0.907438	0.366	0.241	0.00180769
5	Ube3a	0.536375	0.63	0.527	0.00181231
5	Rtcb	0.541161	0.708	0.627	0.00183166
5	Rbm28	1.0066	0.342	0.219	0.00184405
5	Ptpn9	0.973899	0.283	0.166	0.00188365
5	Gon4l	0.861809	0.453	0.323	0.00190489
5	Uspl1	0.883097	0.295	0.172	0.00190863
5	Sra1	0.485965	0.717	0.662	0.00191042
5	Ankrd10	0.945426	0.307	0.188	0.00192084
5	Zdhhc16	1.04716	0.224	0.119	0.00193591
5	Mrpl14	0.349261	0.854	0.827	0.00198954
5	Atic	0.783641	0.41	0.288	0.00199926
5	Ktn1	0.617164	0.609	0.476	0.00199991
5	N4bp2l2	0.690515	0.54	0.402	0.00201811
5	Trmt6	1.14897	0.264	0.153	0.00202931
5	Atxn1	0.957233	0.32	0.196	0.00203733
5	Camk2n1	0.61494	0.674	0.596	0.00206904
5	Kif1b	0.564707	0.543	0.407	0.00211163
5	Rlim	0.80996	0.416	0.278	0.0021243
5	Ggps1	0.869652	0.348	0.219	0.00212766
5	Derl1	0.559473	0.602	0.495	0.00212944
5	Nup54	0.999503	0.27	0.157	0.00213188
5	Pum3	1.14777	0.317	0.2	0.00213271
5	Atp1b1	0.365435	0.932	0.972	0.00216373
5	Pik3cb	0.9719	0.22	0.117	0.00217395
5	Mat2a	0.621717	0.661	0.59	0.00228357
5	Zzef1	0.954797	0.307	0.189	0.0022999
5	Spata13	1.17844	0.239	0.132	0.00230897
5	Fbxo6	0.690449	0.553	0.429	0.00234774
5	Asxl2	0.83381	0.36	0.229	0.00235159
5	Rabif	1.00814	0.298	0.177	0.00242202
5	Cebpz	0.654878	0.534	0.404	0.00246695
5	Aurkaip1	0.46169	0.798	0.738	0.00246761
5	Crebrf	1.17317	0.329	0.208	0.0024972
5	Fxr1	0.887742	0.447	0.332	0.00253626
5	Rbfox2	0.959383	0.295	0.179	0.00254431
5	Vars	0.715694	0.484	0.361	0.00256211
5	Maf1	0.705798	0.509	0.388	0.00264927
5	Snx30	1.23272	0.217	0.116	0.00269498
5	Rnf115	1.02918	0.394	0.271	0.00270122
5	Msl1	0.789615	0.413	0.277	0.00272198
5	Dhx32	0.858117	0.366	0.242	0.00275553
5	Gm2000	1.13712	0.27	0.162	0.002782
5	Dnajc10	0.687381	0.497	0.37	0.00279684
5	Ppfibp1	0.803275	0.261	0.148	0.00284888
5	Lamtor1	0.525482	0.646	0.535	0.00285208
5	Psmb6	0.214326	0.907	0.892	0.00288845
5	Dync1li2	0.801985	0.329	0.203	0.0030023
5	Tomm70a	0.891056	0.382	0.262	0.00300808
5	Srp14	0.288539	0.888	0.876	0.00302122
5	Zfp68	1.10261	0.242	0.138	0.00305669
5	Mdfic	0.769538	0.276	0.159	0.00306355
5	2510039O18Rik	0.822172	0.37	0.244	0.00306653
5	Ppm1b	0.727105	0.447	0.32	0.0030855
5	Fus	0.5673	0.702	0.618	0.00309586
5	Efcab14	0.846647	0.41	0.29	0.00315938
5	Syap1	0.630705	0.472	0.332	0.00316429
5	Timm10	0.839685	0.394	0.277	0.00319752
5	Slc38a1	0.756015	0.509	0.391	0.00323019
5	Anapc2	0.687626	0.478	0.346	0.00323617
5	Lrfn4	0.985527	0.239	0.13	0.00326112
5	Hdac4	0.933311	0.227	0.121	0.0032662
5	Herpud2	0.830729	0.314	0.192	0.0033059
5	Kars	1.08304	0.304	0.188	0.00331267
5	Myo5b	0.427145	0.497	0.331	0.00339488
5	Got2	0.771015	0.472	0.353	0.00341802
5	Nde1	0.884472	0.205	0.105	0.00345594
5	Luc7l	0.720154	0.491	0.375	0.00346752
5	Mmgt1	1.12798	0.211	0.112	0.0034784
5	Lsm6	0.477142	0.689	0.626	0.00348529
5	Herc2	0.679538	0.429	0.295	0.00348971
5	Ndufs6	0.35841	0.792	0.765	0.00370041
5	Tcaf1	1.12865	0.242	0.138	0.00374499
5	Iws1	0.921362	0.283	0.17	0.00382459
5	Flot2	0.710649	0.379	0.247	0.00388338
5	1600012H06Rik	0.801853	0.323	0.199	0.00391921
5	Rrp1b	1.07977	0.224	0.122	0.00403747
5	Sft2d1	0.76801	0.45	0.327	0.0041194
5	Ercc1	0.851632	0.354	0.23	0.00417072
5	Hs6st1	1.07716	0.258	0.144	0.00421169
5	Fbxl20	0.964772	0.224	0.121	0.00427576
5	Spag7	0.522797	0.658	0.583	0.00436188
5	Snx1	0.651972	0.503	0.387	0.00436906
5	Ddx1	0.683953	0.472	0.347	0.00441279
5	Clns1a	0.646888	0.457	0.332	0.00444598
5	Rchy1	0.770865	0.463	0.336	0.00452217
5	Fbxl6	0.900009	0.37	0.25	0.00463612
5	Cops2	0.571382	0.578	0.45	0.0046938
5	Gxylt1	0.940518	0.258	0.146	0.0047287
5	Plbd2	1.00186	0.301	0.188	0.00473652
5	Nrbp1	0.79239	0.444	0.31	0.00474222
5	Rab5c	0.683142	0.553	0.433	0.00480472
5	Kat7	0.883704	0.245	0.136	0.00481049
5	Atg5	0.745246	0.438	0.315	0.00488421
5	Prpf18	0.725474	0.354	0.228	0.00490248
5	Eed	0.884179	0.366	0.246	0.00507734
5	Scaf4	0.887859	0.27	0.157	0.0051103
5	Nxt1	0.652077	0.401	0.274	0.00523148
5	Rrp15	1.10881	0.267	0.159	0.00525494
5	Ubxn6	0.615776	0.562	0.422	0.00528533
5	Dst	0.962387	0.379	0.26	0.00550319
5	Supt6	0.72415	0.416	0.293	0.00553352
5	Hspe1	0.402605	0.863	0.873	0.00557898
5	9130401M01Rik	0.94822	0.289	0.177	0.00560121
5	Atf5	1.14432	0.273	0.167	0.00564633
5	Usp53	1.24955	0.205	0.11	0.00571765
5	Armc5	1.23934	0.205	0.11	0.00578122
5	Htatip2	0.772219	0.394	0.266	0.00580933
5	Zfp710	0.926462	0.202	0.104	0.00584808
5	Nsd2	0.724864	0.311	0.188	0.005852
5	Serf1	0.430813	0.444	0.301	0.00586638
5	Pigt	0.675326	0.534	0.435	0.00601696
5	Tram1	0.50664	0.717	0.669	0.00610607
5	Thumpd1	1.09471	0.252	0.148	0.00621799
5	Ulk1	0.925646	0.28	0.171	0.00629575
5	Pwwp3a	0.879159	0.242	0.135	0.00631829
5	Chd3	0.756831	0.407	0.286	0.00635352
5	Nelfe	0.593616	0.453	0.324	0.00655102
5	Zbtb7a	0.618872	0.519	0.397	0.00664031
5	Psma6	0.413167	0.792	0.777	0.00666934
5	Fxr2	1.02827	0.276	0.165	0.00670551
5	Madd	0.99488	0.239	0.135	0.00671613
5	Borcs8	0.573232	0.559	0.442	0.00672082
5	Psmd3	0.613868	0.543	0.433	0.00674665
5	Psmc1	0.516365	0.637	0.531	0.00675686
5	Grina	0.658816	0.621	0.547	0.00684013
5	Eif3e	0.467557	0.764	0.703	0.00708635
5	Thap4	0.864539	0.36	0.237	0.0071994
5	Arhgef11	0.849933	0.236	0.132	0.0072138
5	Ubtd1	1.15066	0.252	0.148	0.00729728
5	Pdhb	0.572842	0.599	0.503	0.00730322
5	Cpne1	0.946918	0.292	0.179	0.00732406
5	Wnk1	0.542594	0.627	0.521	0.00746188
5	Vps51	0.743373	0.425	0.309	0.00749652
5	Prcc	0.818896	0.295	0.181	0.00760482
5	Unc13b	0.911946	0.323	0.205	0.00767646
5	Carmil1	0.900951	0.236	0.131	0.00787062
5	Prpf38a	0.797026	0.354	0.233	0.00787322
5	Rnf146	1.00613	0.37	0.263	0.00793533
5	Tnk2	0.891651	0.205	0.107	0.00794136
5	Enoph1	1.02317	0.255	0.148	0.00810622
5	Slc15a4	1.00503	0.245	0.139	0.00811441
5	Acp1	0.451773	0.658	0.585	0.00824311
5	Jpt2	0.86626	0.335	0.214	0.00826326
5	Ep300	0.690933	0.429	0.298	0.00830033
5	Myo1d	0.435885	0.475	0.326	0.00832907
5	Zfand3	0.852062	0.311	0.191	0.00843125
5	Tmc6	0.973368	0.233	0.132	0.00847097
5	Vdac1	0.204082	0.814	0.778	0.008633
5	Slc35a4	1.03814	0.311	0.2	0.00865829
5	Nr2c2	1.21811	0.242	0.142	0.00867191
5	Ppp3cb	0.772901	0.339	0.214	0.00873959
5	Emc1	0.823154	0.289	0.176	0.00878592
5	Sgk1	0.558007	0.429	0.299	0.00887385
5	Tmed10	0.228501	0.922	0.936	0.00888558
5	Plod3	0.987355	0.339	0.227	0.00912844
5	Zfp36	0.53014	0.755	0.688	0.00913182
5	Ube2q1	0.860392	0.342	0.218	0.00923057
5	Usp9x	0.55638	0.606	0.488	0.00924046
5	Rnf38	1.08461	0.224	0.125	0.00955222
5	Impad1	0.559316	0.534	0.42	0.00958175
5	Fbxo38	0.970272	0.295	0.184	0.00977765
5	Rest	0.737384	0.379	0.253	0.00995059
5	Pdpk1	0.750306	0.422	0.291	0.00998818
5	Csnk1g3	0.939524	0.295	0.186	0.0102833
5	Map3k20	1.18775	0.211	0.115	0.0103153
5	Gse1	0.800411	0.329	0.212	0.0103893
5	Safb	0.487954	0.528	0.391	0.0104105
5	Brox	0.792995	0.286	0.173	0.0104603
5	Wdr82	0.804753	0.301	0.186	0.0106409
5	Prkcsh	0.555391	0.621	0.525	0.01077
5	Jmjd7	0.825256	0.245	0.14	0.0110929
5	Ninj1	0.758433	0.398	0.278	0.0111041
5	Mrpl2	0.899109	0.506	0.401	0.0115533
5	Dync1i2	0.509587	0.568	0.434	0.0118479
5	BC003965	0.658225	0.5	0.384	0.0118605
5	Erp44	0.597007	0.621	0.542	0.0118659
5	Fbxo32	1.16599	0.236	0.136	0.0120389
5	Cks1b	0.814369	0.252	0.148	0.0120483
5	Mettl17	0.835533	0.22	0.119	0.0122226
5	Nucks1	0.607138	0.602	0.504	0.0123418
5	Wdr12	1.19761	0.211	0.116	0.0123684
5	Gemin7	0.466378	0.693	0.617	0.012384
5	Fam114a2	0.781102	0.463	0.344	0.0126719
5	Top1	0.467532	0.814	0.813	0.0127248
5	Btaf1	0.905978	0.307	0.194	0.0127723
5	Tmem192	0.913285	0.27	0.163	0.0130295
5	Acap2	0.846754	0.323	0.203	0.0131561
5	Jmy	1.09335	0.239	0.14	0.0135825
5	Znrf1	0.832909	0.382	0.264	0.0136709
5	Ppp2r5a	0.55901	0.444	0.309	0.013804
5	Bclaf1	0.4794	0.658	0.559	0.0138115
5	Rab27b	0.704837	0.429	0.308	0.0140245
5	Zfp110	0.723521	0.298	0.181	0.014084
5	Yaf2	0.879321	0.261	0.151	0.0142026
5	Gtf2h1	0.94471	0.258	0.154	0.0146437
5	Mrps34	0.495087	0.64	0.546	0.0148243
5	Gorasp2	0.382082	0.72	0.632	0.0149056
5	Ints12	0.817545	0.252	0.146	0.0149365
5	Galt	1.00055	0.27	0.163	0.0149617
5	Naa25	1.13625	0.28	0.179	0.0152861
5	Washc4	1.07211	0.233	0.133	0.0154086
5	Usp33	0.721164	0.416	0.295	0.0155113
5	Tbl3	0.909196	0.298	0.188	0.0159817
5	Cav2	0.316956	0.571	0.409	0.0160137
5	Topors	0.664835	0.357	0.233	0.0162157
5	Nus1	0.713108	0.351	0.23	0.0165152
5	Ddx56	0.729678	0.345	0.228	0.016642
5	Esrp1	0.813891	0.441	0.325	0.0172037
5	Atl3	0.732354	0.5	0.391	0.0173126
5	Phf10	0.747309	0.317	0.203	0.0179147
5	Hacd2	0.685111	0.584	0.482	0.0180568
5	Rell1	0.948501	0.255	0.152	0.0180904
5	Abtb1	0.931979	0.233	0.132	0.0181558
5	Psip1	0.611608	0.481	0.357	0.0183038
5	Lsg1	0.940041	0.307	0.202	0.0184424
5	Luc7l2	0.560417	0.665	0.585	0.0185797
5	Perp	0.6204	0.547	0.418	0.0187
5	Atf6b	0.739433	0.345	0.226	0.0187595
5	Sdad1	1.09203	0.211	0.116	0.0188871
5	Lonp1	1.01041	0.326	0.217	0.0194177
5	Idh3g	0.512337	0.581	0.473	0.019478
5	Pfkl	0.736107	0.466	0.358	0.0196801
5	Mrpl19	0.752253	0.314	0.199	0.0197683
5	Cldnd1	0.811929	0.478	0.367	0.0198023
5	Pbrm1	0.544294	0.637	0.532	0.0199789
5	Mboat7	0.80147	0.363	0.245	0.0200164
5	Lrp10	0.383758	0.693	0.601	0.0201828
5	Adgrf5	0.456058	0.624	0.494	0.0203726
5	Faim	1.07115	0.233	0.135	0.0204622
5	Rab18	0.503286	0.643	0.564	0.0210056
5	Ccdc186	0.789732	0.422	0.299	0.0210074
5	Opa1	0.791859	0.317	0.203	0.0211398
5	Rhbdf2	1.05365	0.252	0.15	0.0213647
5	Scyl2	0.872024	0.307	0.197	0.0217556
5	Cox5b	0.220427	0.941	0.956	0.0219842
5	Emc7	0.387698	0.73	0.653	0.0219939
5	Mmadhc	0.44537	0.543	0.417	0.0220185
5	Seh1l	0.781668	0.339	0.223	0.0221248
5	Polr3d	1.14576	0.239	0.138	0.0221547
5	Crtap	0.732985	0.314	0.199	0.0231667
5	Timm10b	0.564461	0.801	0.806	0.0235371
5	Mrpl28	0.484163	0.665	0.563	0.0240246
5	Nif3l1	0.951082	0.23	0.13	0.0242096
5	Sft2d2	0.721346	0.339	0.223	0.0243013
5	Eps15	0.983149	0.342	0.235	0.0243423
5	Aph1a	0.62778	0.522	0.413	0.0245395
5	Nmt2	0.748903	0.335	0.213	0.0248882
5	Ibtk	0.983703	0.332	0.223	0.0249001
5	Ubqln2	0.79499	0.351	0.238	0.0249718
5	Dlg1	0.729861	0.326	0.21	0.0251974
5	Ndufs4	0.414478	0.755	0.728	0.0252913
5	Kmt2e	0.565768	0.696	0.623	0.0256254
5	Morc3	0.963245	0.267	0.163	0.0256947
5	Timp3	0.946507	0.391	0.287	0.0261183
5	Poldip3	0.84125	0.345	0.23	0.0263613
5	Ahnak	0.661993	0.811	0.762	0.0269516
5	Sorcs2	0.924051	0.311	0.195	0.0270096
5	Arhgap21	0.831033	0.323	0.212	0.0273105
5	Dcaf13	0.820521	0.354	0.243	0.0283446
5	Bach1	0.78724	0.292	0.183	0.0283802
5	Lsm12	0.442383	0.63	0.53	0.0284171
5	Eya1	0.971615	0.23	0.134	0.0285615
5	Trim27	0.769203	0.342	0.226	0.0286699
5	Csnk1g1	0.993531	0.208	0.114	0.0287239
5	Arfgef1	0.763043	0.481	0.367	0.0287875
5	Spred2	0.640664	0.242	0.137	0.0290796
5	AI837181	0.925778	0.298	0.188	0.029124
5	Eftud2	0.672909	0.404	0.28	0.0297625
5	Zmym2	0.856106	0.298	0.189	0.029967
5	Txnrd1	0.284987	0.661	0.542	0.030114
5	Lap3	0.577308	0.624	0.546	0.0301972
5	Dcaf1	0.846258	0.22	0.124	0.0302474
5	Pip5k1a	0.870384	0.267	0.163	0.0304363
5	Ggnbp2	0.693614	0.59	0.482	0.0321704
5	Mta3	0.869083	0.348	0.237	0.0329189
5	Selenot	0.513383	0.665	0.565	0.0329393
5	2310011J03Rik	0.630742	0.475	0.351	0.0330828
5	Dennd4c	0.779925	0.311	0.199	0.0333588
5	Rp9	0.521558	0.693	0.614	0.0337439
5	Adrb2	0.807075	0.391	0.27	0.0340432
5	Naa15	0.748338	0.388	0.273	0.0342979
5	Gak	0.571643	0.466	0.334	0.0344759
5	Ubtf	0.613342	0.432	0.312	0.0345714
5	Ginm1	0.537986	0.596	0.488	0.0351422
5	Hdac5	0.983821	0.286	0.185	0.0357239
5	Farsb	0.798121	0.422	0.316	0.0358076
5	Mtap	1.19065	0.27	0.172	0.0358145
5	Nt5c3b	0.82819	0.298	0.189	0.0360676
5	Kdm1a	0.534231	0.494	0.364	0.0363157
5	Rasa2	0.845289	0.301	0.191	0.0372623
5	Shisa5	0.387275	0.804	0.734	0.038149
5	Sdhd	0.231597	0.77	0.705	0.038307
5	Dcaf7	0.622753	0.453	0.336	0.0390792
5	Rnf2	1.07804	0.227	0.132	0.0392842
5	Lyar	0.876	0.304	0.199	0.0393721
5	Klhl9	0.679867	0.398	0.285	0.0395954
5	Bdp1	0.786833	0.398	0.28	0.039746
5	Bicd2	0.93184	0.245	0.145	0.0399385
5	Rnf7	0.322284	0.792	0.751	0.040219
5	Bag6	0.489094	0.531	0.399	0.0402312
5	B230219D22Rik	0.368147	0.699	0.581	0.0402821
5	Mia2	0.629279	0.571	0.484	0.0411283
5	Taf12	0.734323	0.422	0.307	0.0422081
5	Ppil2	0.585546	0.472	0.36	0.0423192
5	Otud4	0.775618	0.323	0.21	0.0423721
5	Vsig2	1.21283	0.242	0.147	0.0431956
5	Srrt	0.558988	0.416	0.291	0.0433683
5	Cpsf2	0.777153	0.345	0.236	0.0437491
5	Cdc42se1	0.5846	0.646	0.572	0.0439004
5	Nxf1	0.605374	0.435	0.318	0.044455
5	Yme1l1	0.649403	0.435	0.313	0.0446386
5	Zdhhc21	0.87035	0.329	0.22	0.0446597
5	Morf4l1	0.365507	0.82	0.762	0.0448244
5	Ppp4r3a	0.747693	0.401	0.283	0.0450743
5	Mrpl35	0.611867	0.478	0.362	0.0452541
5	Stk25	0.45269	0.565	0.442	0.0453174
5	Ncor2	0.665805	0.41	0.288	0.0457752
5	Cc2d1a	0.929547	0.22	0.125	0.0463901
5	Mrps11	0.720003	0.376	0.266	0.0464507
5	Rnf138	0.852536	0.283	0.178	0.0467115
5	Strn4	0.820232	0.323	0.209	0.047398
5	Snrk	0.930195	0.211	0.119	0.0476642
5	Ncln	0.586109	0.36	0.246	0.047785
5	Ifnar1	1.03127	0.217	0.124	0.0492176
5	Plod1	0.903873	0.224	0.127	0.049251
5	Ankhd1	0.585078	0.429	0.315	0.0500134
5	Tspan31	0.648986	0.602	0.524	0.0505699
5	Ctu2	0.976456	0.23	0.136	0.0512102
5	Aip	0.469305	0.562	0.439	0.0525646
5	Mrpl30	0.387612	0.77	0.737	0.0534055
5	Nudcd1	0.943228	0.255	0.157	0.0537811
5	Tnks	0.739748	0.292	0.183	0.0545267
5	Inpp5k	0.666613	0.276	0.168	0.0551412
5	M6pr	0.45403	0.683	0.612	0.0557593
5	Dctn4	0.666583	0.401	0.284	0.0562216
5	Csnk2a2	0.627068	0.463	0.328	0.0567623
5	Ndufa9	0.459673	0.593	0.489	0.0573916
5	Manf	0.643304	0.801	0.769	0.0576025
5	Smarca5	0.523448	0.646	0.555	0.057702
5	Med13	0.931987	0.298	0.189	0.0578681
5	Uvrag	0.646492	0.376	0.252	0.0593494
5	Knop1	0.565421	0.497	0.384	0.0594904
5	Ranbp3	0.737258	0.307	0.199	0.0599931
5	Amfr	0.502897	0.562	0.443	0.0600498
5	Map4k3	0.828231	0.261	0.156	0.0600824
5	Ptrh2	0.605732	0.385	0.272	0.0605389
5	Atad3a	0.944357	0.233	0.136	0.0619947
5	Snx2	0.495235	0.568	0.462	0.0620235
5	Txnl4a	0.721635	0.366	0.25	0.0621939
5	Zcchc7	0.865264	0.37	0.261	0.0622727
5	Znhit6	1.21554	0.211	0.124	0.0623257
5	Rer1	0.261636	0.857	0.838	0.0625591
5	Eapp	0.570911	0.525	0.409	0.0626227
5	Atg4b	0.902231	0.311	0.2	0.0630584
5	Tmcc1	1.211	0.211	0.121	0.0633259
5	Exosc4	0.654247	0.488	0.38	0.0636878
5	Gata6	0.669806	0.416	0.296	0.0638035
5	Pcgf5	0.867247	0.248	0.15	0.0643149
5	Ctdspl2	1.17952	0.236	0.14	0.0643416
5	Acp5	0.876214	0.323	0.221	0.0666283
5	Senp5	1.07897	0.202	0.114	0.0677304
5	Pitpnb	0.774804	0.354	0.243	0.0691128
5	Smg5	0.938743	0.227	0.134	0.0698764
5	Suco	0.817343	0.376	0.27	0.070225
5	Ranbp10	0.826266	0.245	0.146	0.0705364
5	Vegfb	0.715399	0.404	0.291	0.0719547
5	Usp5	0.831436	0.348	0.247	0.0720555
5	Usp4	0.609204	0.435	0.315	0.0728184
5	Smim12	0.581649	0.472	0.361	0.072918
5	Yes1	0.667323	0.252	0.149	0.0729613
5	Exosc8	0.836786	0.298	0.195	0.0743285
5	Lin37	0.819381	0.289	0.189	0.0750119
5	Taf11	0.647984	0.401	0.281	0.0750944
5	Add1	0.594359	0.45	0.325	0.0762087
5	Optn	0.690457	0.255	0.153	0.0764237
5	Abhd13	0.970273	0.261	0.161	0.0765749
5	Mrpl50	0.765701	0.404	0.292	0.0778024
5	Camsap1	0.851798	0.22	0.126	0.0780875
5	Ncor1	0.38329	0.82	0.745	0.0785122
5	Cd47	0.438585	0.82	0.785	0.0790279
5	Polr1a	0.777589	0.239	0.143	0.0799636
5	Yars	0.878246	0.317	0.216	0.0814424
5	Pcgf6	0.819034	0.233	0.135	0.0822939
5	Fermt2	0.531321	0.497	0.39	0.0833167
5	Thap11	0.924554	0.286	0.183	0.0838957
5	Ngdn	0.694947	0.506	0.404	0.0850067
5	Mrps15	0.626271	0.534	0.442	0.0870453
5	Srp9	0.313589	0.854	0.852	0.0872225
5	Sh3gl1	0.647433	0.398	0.286	0.0872337
5	Lmtk2	0.668923	0.357	0.245	0.0874091
5	Nipbl	0.529116	0.54	0.44	0.0875819
5	Gfm1	0.96885	0.276	0.176	0.0878883
5	Trmt1	0.878852	0.376	0.275	0.0889827
5	Usp48	0.767068	0.37	0.254	0.0908317
5	Aqr	0.990426	0.273	0.174	0.0910618
5	Ubl4a	0.554243	0.531	0.422	0.091282
5	Bri3bp	0.921433	0.227	0.132	0.0916739
5	Arhgef12	0.863354	0.522	0.443	0.0920634
5	H2-K1	0.328548	0.969	0.945	0.0924148
5	Pds5a	0.749867	0.407	0.293	0.0928869
5	Pqbp1	0.844052	0.373	0.26	0.0948256
5	Trip12	0.607215	0.494	0.376	0.0949004
5	Tmem33	0.482159	0.652	0.575	0.0952123
5	Irak2	0.643098	0.416	0.302	0.0955437
5	Faf2	0.566202	0.55	0.455	0.0983527
5	Vbp1	0.549355	0.429	0.308	0.0990683
5	Shh	1.28815	0.289	0.198	0.101871
5	Ephb3	0.827054	0.252	0.154	0.10222
5	Ube2z	0.757587	0.382	0.269	0.102814
5	Armc8	0.944906	0.264	0.164	0.103515
5	Dnajc11	0.796444	0.258	0.159	0.103631
5	Spty2d1	0.796852	0.292	0.191	0.103877
5	Psen2	0.787231	0.36	0.251	0.106869
5	Socs6	1.02136	0.245	0.15	0.107129
5	Zbtb11	0.844798	0.236	0.14	0.108137
5	Rcor1	0.795802	0.32	0.213	0.111029
5	Mrps22	0.935939	0.217	0.128	0.11194
5	Ndufs8	0.433812	0.73	0.675	0.112123
5	Zmynd11	0.622123	0.516	0.403	0.112504
5	Mogs	0.863276	0.332	0.228	0.112574
5	Riok2	0.85484	0.242	0.145	0.112649
5	Ptov1	0.239864	0.786	0.704	0.113102
5	Cdc40	0.761075	0.351	0.246	0.113498
5	Mcrs1	0.747808	0.401	0.287	0.116284
5	Atp13a1	0.860796	0.286	0.184	0.116489
5	Rab3gap1	0.640064	0.394	0.27	0.117708
5	Nudt5	0.795905	0.326	0.223	0.119
5	Crls1	0.813455	0.335	0.229	0.119874
5	H1f0	0.673288	0.596	0.488	0.120269
5	Dpm2	0.570426	0.59	0.494	0.123138
5	Atf6	0.999136	0.317	0.22	0.123997
5	Nudt9	0.473594	0.525	0.408	0.124436
5	Mrps23	0.575601	0.509	0.397	0.125451
5	Zc3hav1	0.86765	0.301	0.2	0.127688
5	Map4k5	0.849345	0.276	0.177	0.128027
5	Ppp2r5e	0.724391	0.366	0.25	0.129161
5	Stmn1	0.3338	0.565	0.453	0.130181
5	Sh3bp1	0.75777	0.267	0.166	0.130273
5	Polr3c	0.931293	0.286	0.187	0.133262
5	Rrp8	1.10876	0.23	0.139	0.133501
5	Ly6g6e	0.916486	0.22	0.131	0.136453
5	Kdsr	0.850667	0.407	0.309	0.137129
5	Zrsr2	0.829939	0.332	0.23	0.137163
5	Trio	0.888198	0.27	0.167	0.137986
5	Micu1	0.359667	0.472	0.346	0.138095
5	Tor1aip1	0.772236	0.484	0.378	0.140344
5	Snrpf	0.369307	0.758	0.724	0.140394
5	Ubap2	0.642301	0.342	0.231	0.146385
5	Exoc6b	0.75975	0.273	0.171	0.14856
5	Nipsnap3b	0.472822	0.494	0.381	0.150392
5	Eea1	0.857551	0.354	0.256	0.15108
5	Foxo3	0.937058	0.345	0.245	0.151707
5	Mrps14	0.401103	0.789	0.741	0.15317
5	Ctbp2	0.687033	0.339	0.229	0.154096
5	Srsf11	0.514965	0.683	0.611	0.154942
5	Wwc2	0.729306	0.41	0.306	0.156392
5	Snrnp27	0.543476	0.534	0.427	0.156944
5	Mtch2	0.322082	0.755	0.704	0.158251
5	Arcn1	0.556561	0.584	0.485	0.159121
5	Clptm1l	0.622886	0.516	0.421	0.159245
5	Atxn2	0.475514	0.45	0.33	0.15937
5	Copb1	0.505149	0.606	0.523	0.161497
5	Nhlrc2	0.737395	0.348	0.237	0.162722
5	Srsf1	0.700018	0.466	0.361	0.164164
5	Nradd	0.916532	0.332	0.233	0.164186
5	Rab9	0.533125	0.509	0.403	0.164517
5	Ptpn13	0.651458	0.553	0.492	0.165953
5	Atp5j	0.213725	0.972	0.98	0.167847
5	Cdkn1b	0.774822	0.376	0.268	0.169175
5	AU040320	0.464716	0.323	0.207	0.169181
5	Cnep1r1	0.720322	0.283	0.177	0.170566
5	Cul4a	0.612769	0.413	0.304	0.172546
5	Fam192a	0.812463	0.304	0.201	0.172881
5	Nup85	0.817003	0.227	0.134	0.172968
5	Pura	0.547902	0.627	0.55	0.173363
5	Nrf1	0.923034	0.217	0.126	0.175078
5	Tufm	0.451001	0.612	0.515	0.176702
5	Phrf1	0.723931	0.314	0.209	0.176894
5	Bbx	0.662207	0.416	0.31	0.177128
5	Oxa1l	0.687775	0.41	0.298	0.178519
5	Larp1	0.61066	0.494	0.401	0.180908
5	Idh3b	0.368198	0.724	0.637	0.18174
5	Golim4	0.920137	0.261	0.167	0.184239
5	Desi2	0.658429	0.354	0.247	0.184994
5	Taf7	1.16015	0.236	0.148	0.190155
5	Nol8	1.01635	0.23	0.141	0.190396
5	Ankrd17	0.744211	0.469	0.368	0.190812
5	Lactb2	0.683909	0.357	0.24	0.191705
5	Parg	0.920411	0.227	0.137	0.195204
5	Mink1	0.772917	0.366	0.258	0.195258
5	Ube2d1	1.1613	0.261	0.171	0.196419
5	CAAA01118383.1	0.674044	0.469	0.36	0.197835
5	Gid8	0.623202	0.416	0.3	0.200927
5	Pcyox1	0.783521	0.342	0.237	0.202404
5	Gtpbp2	1.02277	0.202	0.115	0.208531
5	Vrk3	0.616402	0.457	0.361	0.211548
5	Midn	0.706511	0.348	0.238	0.212011
5	Frmd4b	0.868135	0.332	0.233	0.214527
5	Dnm1l	0.760689	0.292	0.192	0.220298
5	Ggh	0.753542	0.419	0.32	0.221964
5	Mrps12	0.469803	0.689	0.632	0.222516
5	Ints4	0.60283	0.348	0.237	0.223663
5	Ints6	0.897254	0.298	0.198	0.225358
5	Clpp	0.652374	0.528	0.441	0.226905
5	Ggct	1.27234	0.22	0.137	0.229316
5	Dennd1b	0.805194	0.236	0.143	0.230135
5	2610002M06Rik	0.943366	0.258	0.162	0.230891
5	Eif2b1	0.596583	0.376	0.27	0.232204
5	Sec22a	0.855463	0.292	0.191	0.233947
5	Pxn	0.630649	0.345	0.233	0.234005
5	Limd2	0.489602	0.668	0.605	0.23551
5	Tmem132a	1.14458	0.217	0.131	0.235638
5	Vps11	1.01145	0.261	0.169	0.238449
5	Ube2h	0.692595	0.472	0.377	0.239741
5	Mrpl18	0.371565	0.671	0.586	0.244773
5	Dhx36	0.630445	0.441	0.337	0.246569
5	Dus1l	0.610073	0.304	0.198	0.246626
5	Pnpla8	0.627564	0.416	0.308	0.250997
5	Tle5	0.258711	0.885	0.905	0.254497
5	Stk16	0.473315	0.516	0.398	0.255069
5	Thrap3	0.574438	0.568	0.475	0.255762
5	Susd6	0.888255	0.366	0.266	0.256057
5	Rps6ka3	0.508494	0.382	0.261	0.256703
5	Zfand2b	0.633401	0.351	0.247	0.258224
5	Sipa1l3	0.55514	0.453	0.335	0.259959
5	Hmgn1	0.266697	0.929	0.917	0.261453
5	Irf2bp1	0.836013	0.27	0.175	0.268382
5	Twistnb	0.743583	0.382	0.275	0.275722
5	Wrnip1	0.706016	0.298	0.198	0.283275
5	Dram2	0.512432	0.575	0.483	0.285124
5	Wdr5	0.688063	0.273	0.173	0.286814
5	Vgll4	0.581252	0.388	0.274	0.287145
5	Efl1	0.775548	0.236	0.143	0.288198
5	Ube2q2	0.713869	0.376	0.276	0.293676
5	Ripor1	1.05234	0.224	0.132	0.295045
5	Adora2b	0.946675	0.317	0.226	0.2981
5	Purb	0.516449	0.609	0.52	0.298928
5	Etv3	0.802924	0.208	0.121	0.303587
5	Rmnd5a	0.90377	0.276	0.179	0.307554
5	Pom121	0.867037	0.252	0.158	0.310662
5	Fam50a	0.694792	0.491	0.398	0.311437
5	Rsrc2	0.411118	0.602	0.5	0.313028
5	Snhg12	1.43142	0.304	0.218	0.313415
5	Zfc3h1	1.08286	0.233	0.144	0.318684
5	Cd2bp2	0.749704	0.273	0.176	0.320808
5	Gtf3c1	0.518992	0.463	0.347	0.323368
5	Abhd12	0.762672	0.298	0.202	0.323604
5	Dars	0.696722	0.432	0.334	0.324967
5	Epn2	0.788195	0.295	0.196	0.328166
5	Serpinb6b	0.407749	0.612	0.492	0.334927
5	Sbno1	0.412046	0.575	0.454	0.335637
5	Zfp609	0.971909	0.261	0.167	0.338876
5	Wbp4	0.468494	0.571	0.456	0.344592
5	Med7	0.663575	0.298	0.199	0.348429
5	Usp19	0.531788	0.463	0.341	0.350267
5	Pdcd2l	0.700793	0.298	0.199	0.360991
5	Naa38	0.380824	0.745	0.688	0.369766
5	Chmp1a	0.413396	0.537	0.436	0.370451
5	Ei24	0.650194	0.469	0.382	0.370661
5	Ostm1	0.77085	0.239	0.148	0.371948
5	Slc35f6	0.968088	0.233	0.145	0.375211
5	Zfp938	0.775506	0.245	0.151	0.376167
5	Cpsf7	0.740296	0.289	0.19	0.383981
5	Pcmt1	0.479034	0.59	0.499	0.386137
5	Spg21	0.428197	0.646	0.566	0.386294
5	Tm9sf3	0.372094	0.699	0.64	0.386307
5	Ndufb8	0.239943	0.879	0.88	0.390289
5	Ints14	0.811425	0.236	0.145	0.395764
5	Sppl2a	0.603095	0.466	0.362	0.399702
5	Notch2	0.813987	0.366	0.275	0.408281
5	Ptk7	0.451333	0.404	0.289	0.411649
5	Bckdha	0.813822	0.342	0.251	0.413714
5	Kin	0.760953	0.304	0.207	0.421967
5	Rbm17	0.487539	0.512	0.407	0.426401
5	Mtfr1	0.681801	0.37	0.269	0.430001
5	Tradd	0.875095	0.273	0.182	0.432957
5	Ccnt1	0.71534	0.366	0.266	0.433423
5	Zfp106	0.625129	0.481	0.375	0.43542
5	Zfr	0.528668	0.478	0.374	0.435658
5	Pcgf3	0.758933	0.236	0.143	0.438149
5	Upf1	0.66715	0.348	0.244	0.439491
5	0610040J01Rik	0.598736	0.516	0.425	0.441585
5	Dld	0.644734	0.463	0.364	0.441891
5	Tasor2	0.940336	0.217	0.132	0.443048
5	Usp25	0.688028	0.339	0.233	0.455152
5	Lemd2	0.660176	0.329	0.227	0.455197
5	Frs2	0.820118	0.202	0.118	0.459146
5	Zfp503	0.841799	0.342	0.243	0.463585
5	Ccni	0.511165	0.522	0.443	0.467281
5	Tlcd1	0.882502	0.224	0.136	0.470116
5	Uba6	1.01477	0.227	0.14	0.482129
5	Efr3a	0.452646	0.463	0.345	0.489527
5	Fam207a	0.798806	0.233	0.144	0.49842
5	Mtf2	0.846875	0.242	0.149	0.499612
5	Tmem54	1.1708	0.233	0.151	0.501094
5	Adprhl2	0.868962	0.295	0.199	0.50643
5	Atn1	0.580817	0.354	0.246	0.509764
5	Alyref	0.390398	0.587	0.482	0.510175
5	Pdlim5	0.374183	0.422	0.301	0.512968
5	Ppid	0.484011	0.478	0.379	0.513683
5	2410004B18Rik	0.566787	0.329	0.223	0.519102
5	Dnajb11	0.497862	0.612	0.52	0.521451
5	Ndufa12	0.262516	0.857	0.848	0.525256
5	Parp4	0.631181	0.332	0.229	0.529657
5	Tcea1	0.405303	0.677	0.621	0.530521
5	Nucb1	0.374117	0.742	0.689	0.532773
5	Unc13d	0.548881	0.255	0.154	0.534875
5	Wdr20	0.944067	0.245	0.157	0.535171
5	Sp1	0.704997	0.348	0.249	0.537552
5	Stat3	0.448365	0.665	0.614	0.543265
5	Dr1	0.885448	0.242	0.154	0.548455
5	Arfgap1	0.95996	0.261	0.175	0.549994
5	Nfs1	0.611938	0.363	0.265	0.556579
5	Ncbp1	0.721195	0.233	0.143	0.557128
5	Kdf1	0.538885	0.379	0.277	0.563177
5	Rasa1	0.65171	0.37	0.262	0.564461
5	Dctn6	0.616323	0.478	0.383	0.570069
5	Ice1	0.950641	0.214	0.13	0.57068
5	Ykt6	0.945077	0.283	0.192	0.570801
5	Mtrex	0.774791	0.323	0.224	0.580411
5	Gpbp1l1	0.709829	0.379	0.272	0.590879
5	Ckmt1	0.509631	0.624	0.572	0.605245
5	Ddx24	0.519901	0.661	0.633	0.605476
5	Btbd10	0.64342	0.245	0.151	0.608897
5	Cstf2	0.875659	0.22	0.136	0.610836
5	Rae1	0.436862	0.466	0.353	0.615292
5	Brk1	0.411615	0.742	0.729	0.620039
5	Tox4	0.566538	0.366	0.261	0.621116
5	Nfib	0.55491	0.652	0.593	0.624385
5	Carnmt1	0.75155	0.351	0.25	0.625821
5	Med25	0.447906	0.469	0.355	0.625914
5	Kpna3	0.7035	0.289	0.194	0.645104
5	Ndufb7	0.270871	0.857	0.854	0.649866
5	Katna1	0.695762	0.345	0.244	0.649982
5	Jmjd1c	0.746533	0.394	0.296	0.652782
5	Nop10	0.317768	0.894	0.901	0.656083
5	Usf1	0.622015	0.301	0.199	0.657694
5	Baz1b	0.511362	0.475	0.383	0.659683
5	Emc3	0.576928	0.509	0.408	0.669865
5	Irf3	0.719435	0.394	0.297	0.671079
5	Gtf3c6	0.471269	0.55	0.456	0.680785
5	Wdr83os	0.287935	0.848	0.832	0.680973
5	Lcor	0.692565	0.248	0.154	0.69704
5	Rad17	0.997299	0.227	0.141	0.69909
5	Prpf4b	0.432259	0.556	0.443	0.710659
5	Med17	1.06901	0.23	0.145	0.711107
5	Tuft1	0.752927	0.258	0.167	0.717143
5	Rnf6	0.482769	0.432	0.327	0.728371
5	U2af2	0.554242	0.519	0.414	0.739723
5	Mrpl21	0.372548	0.652	0.586	0.753273
5	Retreg2	0.636079	0.481	0.378	0.756076
5	Ptk2	0.654589	0.314	0.219	0.756268
5	Zfp386	1.0306	0.202	0.121	0.756757
5	Eif2ak1	0.651422	0.289	0.191	0.764661
5	Pmpcb	0.505074	0.5	0.408	0.771557
5	Prpf31	0.624376	0.36	0.258	0.776468
5	Mfsd11	0.733361	0.239	0.152	0.799997
5	Nufip1	0.990861	0.202	0.122	0.801769
5	Ttc1	0.747068	0.345	0.249	0.848762
5	Nap1l4	0.439749	0.575	0.466	0.854409
5	Eif3j1	0.678632	0.37	0.273	0.855349
5	Hmox2	0.282639	0.68	0.6	0.862472
5	Slc38a4	1.01772	0.205	0.124	0.864528
5	Lrrk2	0.541316	0.45	0.343	0.869243
5	Ehbp1l1	0.467996	0.245	0.149	0.872802
5	Elf1	0.422657	0.658	0.585	0.87348
5	Tspan2	0.589177	0.488	0.368	0.87696
5	Kdm2a	0.61079	0.407	0.307	0.894122
5	Ubp1	0.753351	0.283	0.19	0.899755
5	Ccnk	0.756446	0.252	0.161	0.903699
5	Cyb5r1	1.02333	0.345	0.251	0.909918
5	Nvl	0.897353	0.286	0.195	0.910547
5	Atf7	0.780952	0.255	0.168	0.935331
5	Mon1a	0.97453	0.261	0.174	0.939949
5	Fcho2	0.489301	0.457	0.356	0.942477
5	Gapvd1	0.569484	0.407	0.303	0.952684
5	Klhdc8a	0.822817	0.202	0.121	0.995599
5	Mrtfb	0.740795	0.298	0.207	1
5	Actl6a	0.585057	0.469	0.38	1
5	Numb	0.897651	0.348	0.249	1
5	Pias2	0.878042	0.227	0.14	1
5	Polr2l	0.54933	0.509	0.411	1
5	Cgrrf1	0.803889	0.329	0.234	1
5	Bsdc1	0.846902	0.264	0.176	1
5	Ciapin1	0.583225	0.398	0.295	1
5	Urm1	0.652883	0.283	0.189	1
5	Gigyf2	0.572964	0.329	0.229	1
5	Ramac	0.367173	0.59	0.482	1
5	Rbm33	0.675184	0.255	0.165	1
5	Drg2	0.541259	0.332	0.229	1
5	Capn7	1.01366	0.261	0.174	1
5	Spr	0.422567	0.624	0.594	1
5	Evi5	0.557818	0.323	0.22	1
5	Ptgfrn	0.419825	0.332	0.223	1
5	Rps6ka1	0.550741	0.295	0.199	1
5	Tm2d2	0.430763	0.658	0.618	1
5	C1d	0.538178	0.475	0.381	1
5	Zc3h18	0.621436	0.326	0.228	1
5	Snhg3	0.572676	0.475	0.38	1
5	Zbtb8os	0.663537	0.41	0.322	1
5	Scyl1	0.563847	0.438	0.342	1
5	Tcof1	0.78525	0.227	0.144	1
5	Prr14	0.688364	0.32	0.218	1
5	Stam2	0.622216	0.292	0.194	1
5	Usp7	0.615975	0.398	0.304	1
5	Cdk11b	0.561364	0.481	0.384	1
5	Trabd	0.443785	0.494	0.399	1
5	Polr2b	0.696219	0.332	0.237	1
5	Pigu	0.528819	0.391	0.286	1
5	Cul3	0.512501	0.478	0.384	1
5	Etl4	0.666828	0.429	0.327	1
5	Pabpc4	1.01788	0.227	0.148	1
5	Sec24a	0.936629	0.217	0.138	1
5	Dpp8	0.725951	0.292	0.203	1
5	Scaf8	0.550632	0.307	0.208	1
5	Rab4b	0.526895	0.556	0.48	1
5	Sash1	0.876736	0.304	0.217	1
5	Pld3	0.456664	0.509	0.418	1
5	Aftph	0.628562	0.388	0.286	1
5	Qtrt1	0.899652	0.236	0.151	1
5	Apc	0.545377	0.475	0.381	1
5	Zfp771	0.770502	0.379	0.293	1
5	Afg3l1	0.729049	0.273	0.181	1
5	Ncoa6	0.739222	0.267	0.179	1
5	Mrps21	0.270508	0.839	0.854	1
5	Ecpas	0.727884	0.357	0.263	1
5	Krcc1	0.228135	0.711	0.615	1
5	Smarca4	0.509959	0.581	0.505	1
5	Smim13	1.11949	0.208	0.133	1
5	Arl8b	0.607738	0.506	0.422	1
5	Smad4	0.713502	0.425	0.327	1
5	Ugp2	1.02013	0.435	0.367	1
5	Raf1	0.546622	0.475	0.377	1
5	Hmgcll1	0.603753	0.27	0.173	1
5	Dcaf5	0.758826	0.227	0.144	1
5	Rab8a	0.549972	0.516	0.411	1
5	Kat6a	0.886577	0.339	0.245	1
5	Pnkp	0.705719	0.298	0.206	1
5	Tmem248	0.52265	0.475	0.385	1
5	Wdr3	0.801631	0.214	0.133	1
5	Ogfr	0.721512	0.345	0.255	1
5	Tmem189	0.539148	0.438	0.327	1
5	Arhgap5	0.253765	0.578	0.473	1
5	Slc25a13	0.518013	0.267	0.171	1
5	Timm44	0.779069	0.289	0.195	1
5	Arfrp1	0.768228	0.388	0.308	1
5	Rpe	0.772326	0.276	0.189	1
5	Washc2	0.604659	0.314	0.217	1
5	Ppil1	0.755049	0.366	0.279	1
5	Agap1	1.06923	0.214	0.137	1
5	Kri1	0.744189	0.217	0.135	1
5	Nup88	0.503816	0.37	0.264	1
5	Pgp	0.438445	0.599	0.522	1
5	Khsrp	0.649246	0.311	0.216	1
5	Cmtr1	0.742084	0.23	0.147	1
5	Nudt8	0.795722	0.298	0.211	1
5	Erlin2	0.510134	0.311	0.209	1
5	Mcoln1	0.828081	0.242	0.158	1
5	Pelp1	0.829189	0.211	0.134	1
5	Fastk	0.882564	0.326	0.24	1
5	Srsf4	0.66755	0.366	0.271	1
5	Sos1	0.926694	0.22	0.141	1
5	Efnb1	0.979865	0.224	0.142	1
5	Ormdl1	0.860915	0.273	0.189	1
5	Sephs2	0.562833	0.339	0.242	1
5	Anapc1	0.616792	0.283	0.188	1
5	Romo1	0.27743	0.876	0.868	1
5	Slc4a2	0.587334	0.342	0.24	1
5	Ing5	0.855996	0.205	0.128	1
5	Cbfb	0.666271	0.248	0.158	1
5	Tfdp1	0.61584	0.258	0.166	1
5	Mrpl34	0.3198	0.686	0.631	1
5	Mob1b	0.439615	0.463	0.37	1
5	Gmps	0.598962	0.391	0.298	1
5	Timm21	0.670797	0.242	0.158	1
5	Mat2b	0.463984	0.55	0.455	1
5	Pja1	0.604485	0.398	0.308	1
5	Smg9	0.712062	0.23	0.147	1
5	Adpgk	0.9028	0.211	0.132	1
5	Hnrnpa0	0.454745	0.531	0.459	1
5	Polr2m	0.485973	0.516	0.436	1
5	Wdr18	0.633569	0.379	0.288	1
5	Itch	0.656616	0.326	0.236	1
5	Btbd3	0.783653	0.323	0.231	1
5	Mllt10	0.523082	0.379	0.277	1
5	Cavin2	0.351244	0.298	0.447	1
5	Zfp266	0.608391	0.407	0.321	1
5	Smim20	0.471155	0.484	0.404	1
5	Lta4h	0.552424	0.438	0.344	1
5	Magoh	0.541599	0.618	0.535	1
5	Fndc3a	0.666044	0.404	0.32	1
5	Chchd4	0.32921	0.475	0.365	1
5	Mtf1	0.722855	0.233	0.149	1
5	Lmbrd1	0.403386	0.488	0.393	1
5	Stoml2	0.581769	0.528	0.44	1
5	Uggt1	0.596667	0.363	0.264	1
5	Get4	0.483488	0.528	0.448	1
5	Sptlc1	0.504563	0.419	0.324	1
5	Synpo	0.800346	0.41	0.341	1
5	Ftl1	0.240953	0.994	0.999	1
5	Polr2a	0.63316	0.581	0.488	1
5	Rbbp8	0.96453	0.248	0.171	1
5	Orc4	0.539944	0.301	0.209	1
5	Hnrnph2	0.525917	0.491	0.407	1
5	Ifngr1	0.636589	0.466	0.373	1
5	Cacul1	0.867868	0.233	0.154	1
5	Opa3	0.540901	0.28	0.189	1
5	Tm9sf2	0.264442	0.711	0.645	1
5	Ptgr1	0.896353	0.512	0.462	1
5	Pdha1	0.474003	0.537	0.458	1
5	Arf3	0.394292	0.481	0.381	1
5	Pcsk7	0.873669	0.202	0.126	1
5	Hook3	0.492847	0.37	0.267	1
5	Prpf3	0.881699	0.208	0.132	1
5	Cnot7	0.698466	0.348	0.262	1
5	Srd5a3	0.637417	0.323	0.233	1
5	Pdia6	0.439109	0.882	0.895	1
5	Phf20	0.631846	0.283	0.193	1
5	Mtfr1l	0.518463	0.609	0.552	1
5	Maip1	0.785224	0.323	0.237	1
5	Tmem245	0.406588	0.5	0.397	1
5	Smad1	0.639215	0.286	0.192	1
5	Rbm15b	0.920972	0.239	0.159	1
5	Crebbp	0.47035	0.469	0.372	1
5	Hars	0.482929	0.366	0.274	1
5	Mrps36	0.358018	0.727	0.662	1
5	Pank3	0.720798	0.286	0.199	1
5	Nosip	0.8187	0.335	0.249	1
5	Ahcyl1	0.670409	0.363	0.277	1
5	Csk	0.642674	0.258	0.174	1
5	Prpf8	0.467457	0.596	0.505	1
5	Nom1	0.820039	0.233	0.153	1
5	Ubn2	0.524461	0.494	0.407	1
5	Cdkn2aipnl	0.739361	0.298	0.21	1
5	Cnksr1	0.743294	0.286	0.2	1
5	Tfip11	0.755017	0.214	0.136	1
5	Strn3	0.66326	0.36	0.271	1
5	Polr2d	0.67264	0.401	0.313	1
5	Rbms2	0.965424	0.214	0.14	1
5	Apbb2	0.684107	0.264	0.178	1
5	Man2a1	0.673407	0.292	0.206	1
5	Polr3b	0.857313	0.252	0.166	1
5	Chrac1	0.381002	0.596	0.521	1
5	Tle3	0.88847	0.304	0.221	1
5	Nectin3	0.85198	0.301	0.218	1
5	Eps8l1	0.899421	0.314	0.234	1
5	Zfp655	0.793923	0.214	0.137	1
5	Thoc7	0.377274	0.584	0.495	1
5	Jagn1	0.611501	0.41	0.327	1
5	Ppp6r3	0.57921	0.401	0.311	1
5	Ddx6	0.384351	0.674	0.61	1
5	Rhod	0.751921	0.301	0.215	1
5	Cpt1a	0.476201	0.289	0.198	1
5	Gskip	0.560769	0.283	0.194	1
5	Vkorc1l1	0.65686	0.286	0.199	1
5	Kdm5a	0.852624	0.376	0.288	1
5	Snrpd2	0.274187	0.826	0.831	1
5	Taf15	0.551221	0.432	0.346	1
5	Golga3	0.810268	0.252	0.171	1
5	Mbd3	0.427887	0.562	0.48	1
5	Snx17	0.394618	0.55	0.465	1
5	Fitm2	0.669367	0.22	0.14	1
5	Rnf166	0.655439	0.342	0.251	1
5	Mbd1	0.640327	0.283	0.195	1
5	Scoc	0.653547	0.323	0.235	1
5	Bod1	0.532452	0.481	0.397	1
5	Dlg5	0.702036	0.242	0.161	1
5	Mesd	0.777001	0.363	0.283	1
5	Mrpl13	0.653967	0.416	0.34	1
5	Fam8a1	0.851233	0.273	0.192	1
5	Malsu1	0.618923	0.457	0.377	1
5	Ube4a	0.684896	0.261	0.178	1
5	Hypk	0.650609	0.314	0.227	1
5	Dgcr2	0.676193	0.348	0.258	1
5	Mapkapk3	0.718876	0.267	0.185	1
5	Asb6	0.843711	0.211	0.137	1
5	Mkrn2	0.410009	0.276	0.184	1
5	Git2	0.972042	0.227	0.151	1
5	Snd1	0.437331	0.463	0.371	1
5	Zfp800	0.779273	0.28	0.191	1
5	Dock7	0.504784	0.398	0.298	1
5	Scaf1	0.655327	0.317	0.225	1
5	Rc3h1	0.770706	0.323	0.236	1
5	Ripk1	0.751329	0.224	0.147	1
5	Hyou1	0.662604	0.407	0.319	1
5	Exosc7	0.341925	0.665	0.564	1
5	Tcf7l2	0.90855	0.239	0.164	1
5	Ccdc71	0.665548	0.292	0.205	1
5	Epb41l4a	0.632947	0.23	0.148	1
5	Plekhj1	0.334784	0.624	0.553	1
5	Elmo2	0.775103	0.252	0.172	1
5	Phax	0.508217	0.463	0.386	1
5	Mphosph6	0.62449	0.311	0.224	1
5	P3h4	0.913285	0.224	0.149	1
5	Bak1	0.632054	0.236	0.153	1
5	Trim47	0.918121	0.23	0.154	1
5	Baz2a	0.614244	0.366	0.272	1
5	Ptrhd1	0.731111	0.295	0.215	1
5	Xiap	0.523423	0.413	0.317	1
5	Vps35	0.42155	0.525	0.434	1
5	Bloc1s6	0.650659	0.248	0.166	1
5	Nabp2	0.553663	0.472	0.392	1
5	Timm22	0.470038	0.422	0.328	1
5	Cryab	2.09902	0.345	0.27	1
5	Syvn1	0.615907	0.314	0.227	1
5	Plekha6	0.894354	0.202	0.129	1
5	Msantd4	0.588686	0.258	0.171	1
5	Traf7	0.439293	0.394	0.293	1
5	Mrps33	0.272596	0.767	0.728	1
5	Zfp277	0.759282	0.301	0.223	1
5	Sart3	0.576968	0.28	0.192	1
5	Nup153	0.533869	0.317	0.225	1
5	Gpatch8	0.836246	0.332	0.248	1
5	Acot8	0.825378	0.317	0.239	1
5	Dda1	0.586633	0.407	0.321	1
5	Plekhh1	0.745034	0.214	0.14	1
5	Tsr3	0.494523	0.345	0.256	1
5	Setx	0.580048	0.267	0.183	1
5	Togaram1	0.388316	0.354	0.255	1
5	Pan3	0.578577	0.32	0.23	1
5	Mrps7	0.434174	0.556	0.492	1
5	Dgat1	0.728759	0.208	0.133	1
5	Wdr48	0.702482	0.258	0.176	1
5	Mfsd10	0.617483	0.348	0.251	1
5	Chac2	0.671628	0.202	0.127	1
5	Phf11d	1.33785	0.248	0.178	1
5	Ddx41	0.528647	0.394	0.298	1
5	Ufm1	0.341818	0.609	0.533	1
5	Lrch4	0.650762	0.264	0.181	1
5	Tbc1d8	0.818714	0.292	0.214	1
5	Stk4	0.444127	0.382	0.282	1
5	Tmem256	0.274863	0.832	0.828	1
5	Dcps	0.634864	0.447	0.372	1
5	Dot1l	0.806848	0.227	0.148	1
5	Trappc9	0.711977	0.292	0.209	1
5	Sugp1	0.824657	0.248	0.17	1
5	Ddx18	0.571514	0.404	0.327	1
5	Clint1	0.373548	0.606	0.538	1
5	Cant1	0.580063	0.363	0.273	1
5	Hmgb3	0.606563	0.382	0.286	1
5	Ctdsp2	0.585844	0.398	0.31	1
5	Dsg2	0.468494	0.348	0.263	1
5	Gtf2e2	0.356923	0.339	0.247	1
5	Lamp2	0.371844	0.829	0.794	1
5	Zfp830	0.894171	0.217	0.145	1
5	Stom	0.66034	0.323	0.236	1
5	Bcat2	0.623699	0.429	0.356	1
5	Snx5	0.49319	0.503	0.425	1
5	Igbp1	0.465191	0.466	0.39	1
5	Icmt	0.730198	0.233	0.153	1
5	Oga	0.539012	0.466	0.382	1
5	Arhgap1	0.38122	0.497	0.415	1
5	Nbeal1	0.435888	0.565	0.478	1
5	Abraxas2	0.417915	0.36	0.265	1
5	Dxo	0.656811	0.339	0.256	1
5	Mvb12a	0.273646	0.708	0.676	1
5	Ddx50	0.540463	0.435	0.349	1
5	Pdgfa	0.463451	0.484	0.393	1
5	Zfp91	0.41861	0.509	0.421	1
5	Letm1	0.49564	0.438	0.356	1
5	Ccdc6	0.616405	0.224	0.146	1
5	Mob1a	0.609846	0.366	0.278	1
5	Atg13	0.661157	0.233	0.155	1
5	Itgb1bp1	0.661932	0.357	0.273	1
5	Rmc1	0.876396	0.22	0.146	1
5	Pbdc1	0.414831	0.472	0.379	1
5	Efhd2	0.550311	0.46	0.389	1
5	Ap5m1	0.649864	0.202	0.128	1
5	Cdk16	0.62468	0.304	0.224	1
5	Pgap2	0.541005	0.503	0.435	1
5	Ryk	0.557977	0.379	0.289	1
5	Cc2d1b	0.912223	0.202	0.131	1
5	Ntmt1	0.623138	0.286	0.202	1
5	Nfu1	0.485967	0.5	0.422	1
5	Tlk2	0.621581	0.211	0.138	1
5	Ppp1cb	0.202694	0.63	0.524	1
5	Tmem234	0.279711	0.739	0.746	1
5	Sap30l	0.616026	0.317	0.227	1
5	Kmt5b	0.56739	0.363	0.275	1
5	Exosc9	0.694218	0.27	0.189	1
5	Tmem19	0.659705	0.248	0.169	1
5	Ppil3	0.496544	0.416	0.325	1
5	Pik3c3	0.993908	0.211	0.141	1
5	Asxl1	0.62923	0.261	0.185	1
5	Ltv1	0.712539	0.255	0.174	1
5	Acbd5	0.506079	0.385	0.299	1
5	Tmem14c	0.288077	0.789	0.81	1
5	Pigs	0.473952	0.398	0.304	1
5	Tsfm	0.597329	0.345	0.261	1
5	Atad2b	0.670432	0.289	0.205	1
5	Supt5	0.51932	0.45	0.358	1
5	Srxn1	0.943238	0.242	0.169	1
5	Cops3	0.494015	0.503	0.417	1
5	Kmt2b	0.727509	0.264	0.186	1
5	Tor1b	0.557112	0.332	0.25	1
5	Aggf1	0.533368	0.366	0.277	1
5	Ranbp2	0.489924	0.497	0.431	1
5	Cds1	0.234586	0.457	0.333	1
5	Kif1c	0.577173	0.32	0.24	1
5	Abr	0.795863	0.264	0.183	1
5	Washc5	0.943188	0.224	0.155	1
5	Ube2w	0.527928	0.363	0.276	1
5	Synj2bp	0.504993	0.475	0.402	1
5	Ncoa2	0.723943	0.273	0.195	1
5	Desi1	0.719398	0.252	0.171	1
5	Hsf1	0.447978	0.376	0.279	1
5	Slc35c2	0.716311	0.307	0.228	1
5	Rcc2	0.582772	0.394	0.308	1
5	Nfat5	0.544004	0.354	0.27	1
5	Tent2	0.664881	0.236	0.162	1
5	Eif2a	0.706017	0.394	0.316	1
5	Tcf3	0.695382	0.276	0.199	1
5	Heatr6	0.679824	0.205	0.133	1
5	Traf3ip2	0.440531	0.307	0.22	1
5	Abcf3	0.614692	0.28	0.2	1
5	Adprh	0.55143	0.329	0.243	1
5	Tcf12	0.599868	0.311	0.229	1
5	Jade1	0.758977	0.382	0.307	1
5	Itprid2	0.971869	0.276	0.201	1
5	Sucla2	0.393967	0.506	0.426	1
5	Mxi1	0.45822	0.304	0.218	1
5	Nkiras2	0.490354	0.273	0.188	1
5	Rlf	0.660034	0.214	0.142	1
5	Brap	0.718605	0.267	0.191	1
5	Eva1c	0.631657	0.335	0.256	1
5	Ptdss1	0.641825	0.298	0.22	1
5	Slc35b2	0.548179	0.472	0.393	1
5	Zfp639	0.843655	0.205	0.137	1
5	Mapk14	0.796905	0.276	0.197	1
5	Mphosph10	0.617075	0.345	0.261	1
5	Nsun4	0.754659	0.304	0.226	1
5	Cand1	0.43781	0.363	0.277	1
5	Krr1	0.694692	0.304	0.225	1
5	Alg9	0.622304	0.22	0.147	1
5	Tlk1	0.400942	0.354	0.267	1
5	Dera	0.666768	0.311	0.231	1
5	Nek7	0.478686	0.469	0.386	1
5	Sh2d4a	0.705811	0.351	0.28	1
5	Snw1	0.319576	0.618	0.537	1
5	Nelfa	0.539401	0.227	0.151	1
5	Smc1a	0.3838	0.609	0.552	1
5	Gfpt1	0.494362	0.547	0.499	1
5	Ppl	0.377293	0.472	0.382	1
5	Mrpl11	0.346157	0.509	0.416	1
5	Fzr1	0.520732	0.307	0.221	1
5	Xdh	0.655304	0.295	0.22	1
5	Skiv2l	0.51723	0.339	0.247	1
5	Ndufa10	0.29853	0.658	0.616	1
5	Mtor	0.562483	0.255	0.174	1
5	Copg1	0.483609	0.531	0.462	1
5	Mrpl42	0.271526	0.711	0.691	1
5	Cbl	0.627887	0.258	0.18	1
5	Lman2l	0.67335	0.335	0.256	1
5	Trim26	0.859556	0.28	0.205	1
5	Irf9	0.599866	0.217	0.143	1
5	Smim11	0.385957	0.677	0.64	1
5	Sp3	0.566476	0.307	0.226	1
5	Cgn	0.615025	0.432	0.361	1
5	Fbxo42	0.712858	0.202	0.133	1
5	Ppp1r35	0.355692	0.413	0.317	1
5	Mospd3	0.554535	0.323	0.244	1
5	Ddx23	0.614303	0.236	0.161	1
5	Brd3	0.508263	0.413	0.334	1
5	Spsb3	0.710115	0.267	0.193	1
5	Tmem87b	0.593284	0.236	0.163	1
5	Aak1	0.714947	0.245	0.173	1
5	Ptprz1	0.792545	0.22	0.148	1
5	Nploc4	0.563727	0.236	0.16	1
5	Znrd2	0.265381	0.525	0.451	1
5	Aldh9a1	0.451591	0.298	0.21	1
5	Zfp260	0.499673	0.307	0.228	1
5	Mark3	0.489542	0.388	0.303	1
5	Csgalnact2	0.535187	0.292	0.21	1
5	Lrp5	0.53087	0.205	0.132	1
5	Crtc2	0.91519	0.214	0.149	1
5	Atp6v0a2	0.789704	0.326	0.253	1
5	Tmem79	0.772234	0.205	0.138	1
5	Msrb3	0.724045	0.252	0.175	1
5	Stx5a	0.597523	0.506	0.441	1
5	Parva	0.412137	0.612	0.552	1
5	Marc2	0.313514	0.702	0.653	1
5	Tent5b	0.293304	0.23	0.152	1
5	Ube2e1	0.540832	0.472	0.404	1
5	Trp53inp2	0.779932	0.366	0.295	1
5	Cdc73	0.751019	0.301	0.226	1
5	Zfp148	0.582229	0.354	0.277	1
5	Stx6	0.668965	0.286	0.213	1
5	Nectin4	0.809151	0.32	0.244	1
5	Pck2	0.723964	0.37	0.302	1
5	Rbm22	0.832382	0.32	0.243	1
5	Ccdc120	0.648719	0.217	0.146	1
5	Spopl	0.859908	0.202	0.135	1
5	Hdac7	0.523227	0.289	0.207	1
5	Slc25a4	0.332009	0.481	0.38	1
5	Atrx	0.360602	0.711	0.679	1
5	Trappc2l	0.231128	0.727	0.685	1
5	Sin3a	0.545887	0.248	0.17	1
5	Cse1l	0.443329	0.304	0.217	1
5	Gna11	0.330314	0.54	0.455	1
5	Plekhf2	0.586211	0.295	0.212	1
5	Suz12	0.537658	0.332	0.254	1
5	Apeh	0.628318	0.366	0.286	1
5	Scmh1	0.587095	0.329	0.254	1
5	Brwd1	0.595109	0.376	0.296	1
5	Trpc4ap	0.545576	0.422	0.346	1
5	Brms1	0.559973	0.401	0.326	1
5	Ap2a2	0.685959	0.242	0.168	1
5	Mrpl22	0.475396	0.472	0.415	1
5	Mrps2	0.722213	0.236	0.168	1
5	Mecp2	0.660023	0.273	0.199	1
5	Rbm26	0.61658	0.357	0.279	1
5	Hipk2	0.9322	0.205	0.14	1
5	Ranbp9	0.527257	0.363	0.277	1
5	Lamtor4	0.296307	0.764	0.741	1
5	Babam1	0.287531	0.587	0.516	1
5	Paip1	0.50503	0.435	0.362	1
5	Ppt1	0.728262	0.289	0.217	1
5	4833420G17Rik	0.700269	0.298	0.22	1
5	Siah2	0.798123	0.289	0.213	1
5	Klf9	0.450708	0.559	0.498	1
5	Mkln1	0.436401	0.481	0.405	1
5	Thoc1	0.820638	0.236	0.164	1
5	Lypd6b	0.700324	0.23	0.161	1
5	Alg2	0.617477	0.252	0.178	1
5	Dctn1	0.286246	0.425	0.324	1
5	Tomm5	0.402298	0.609	0.584	1
5	Khdc4	0.731074	0.255	0.181	1
5	Sgf29	0.517656	0.335	0.254	1
5	Nit1	0.34973	0.516	0.442	1
5	Ndufs1	0.515976	0.363	0.285	1
5	Matr3	0.554091	0.425	0.34	1
5	Snx12	0.464315	0.342	0.258	1
5	Acvr1	0.722424	0.205	0.137	1
5	Prmt2	0.365195	0.391	0.289	1
5	Thumpd3	0.697512	0.258	0.187	1
5	Fam117b	0.822487	0.233	0.163	1
5	H2-T23	0.714048	0.488	0.421	1
5	Marveld1	0.55029	0.354	0.274	1
5	Clk4	0.6676	0.37	0.302	1
5	Ssna1	0.213412	0.64	0.573	1
5	Klc4	0.68069	0.317	0.243	1
5	Gmpr2	0.668854	0.239	0.168	1
5	Akirin1	0.393028	0.416	0.323	1
5	Ciao1	0.707272	0.36	0.282	1
5	Anapc4	0.568342	0.335	0.256	1
5	Dynlt3	0.407262	0.627	0.614	1
5	Mpdu1	0.336785	0.519	0.449	1
5	Mfsd14b	0.548562	0.27	0.196	1
5	Arhgef17	0.839009	0.211	0.143	1
5	Aopep	0.943794	0.317	0.246	1
5	Ttc3	0.428245	0.438	0.352	1
5	Fnbp4	0.863577	0.255	0.186	1
5	Atpsckmt	0.462275	0.295	0.213	1
5	Timm9	0.665789	0.227	0.159	1
5	Zzz3	0.717092	0.255	0.187	1
5	Hnrnpll	0.280818	0.379	0.286	1
5	Bst2	0.721107	0.447	0.382	1
5	Srp68	0.519642	0.357	0.278	1
5	Tnrc6c	0.493602	0.351	0.271	1
5	Mga	0.582402	0.348	0.269	1
5	Usp24	0.603725	0.332	0.249	1
5	Scnm1	0.500666	0.398	0.317	1
5	Decr1	0.538026	0.388	0.311	1
5	Rtf1	0.526726	0.466	0.385	1
5	Adh5	0.333702	0.683	0.64	1
5	Scrib	0.699958	0.252	0.181	1
5	Nsd3	0.458454	0.425	0.347	1
5	Grsf1	0.516115	0.422	0.349	1
5	Kdm6a	0.620552	0.255	0.182	1
5	Luc7l3	0.390395	0.559	0.503	1
5	Pet100	0.414362	0.509	0.449	1
5	Zcchc9	0.776193	0.273	0.204	1
5	Cdip1	0.796855	0.261	0.191	1
5	Bcl7c	0.374341	0.432	0.355	1
5	St7l	0.614628	0.264	0.193	1
5	Nadk	0.419049	0.429	0.36	1
5	Exosc1	0.673277	0.289	0.218	1
5	Fam43a	0.439288	0.205	0.133	1
5	Ap2a1	0.502039	0.323	0.243	1
5	Emc10	0.401591	0.655	0.621	1
5	Mrpl54	0.232159	0.714	0.699	1
5	Nudcd2	0.597388	0.345	0.278	1
5	Cdc16	0.657178	0.295	0.223	1
5	Xrcc4	0.6603	0.233	0.161	1
5	Arfgef3	0.370429	0.27	0.188	1
5	2810004N23Rik	0.551454	0.398	0.327	1
5	Ccser2	0.496519	0.332	0.253	1
5	Ptpn3	0.749687	0.224	0.157	1
5	Pin1	0.243333	0.606	0.544	1
5	Arhgap35	0.712125	0.27	0.2	1
5	Slc39a7	0.442939	0.54	0.488	1
5	Pgls	0.243667	0.773	0.758	1
5	Tmem173	0.75123	0.28	0.213	1
5	Taf13	0.666065	0.248	0.181	1
5	Papola	0.266201	0.618	0.553	1
5	Gadd45a	1.09312	0.202	0.14	1
5	Ubap2l	0.27578	0.621	0.556	1
5	Nacc1	0.642126	0.317	0.246	1
5	Eif2b5	0.386133	0.332	0.252	1
5	Grk2	0.706674	0.22	0.152	1
5	Diablo	0.718749	0.205	0.139	1
5	Naa16	0.658167	0.22	0.156	1
5	Ddit4	0.694978	0.432	0.361	1
5	Vamp2	0.62688	0.339	0.265	1
5	Tank	0.5787	0.264	0.191	1
5	Ndufv1	0.330357	0.655	0.604	1
5	Pak4	0.365709	0.376	0.283	1
5	Laptm4b	0.296195	0.711	0.664	1
5	Sbf2	0.621462	0.233	0.163	1
5	Uimc1	0.662424	0.273	0.201	1
5	Camsap2	0.716319	0.239	0.172	1
5	Rps6kb1	0.653562	0.317	0.246	1
5	Prmt5	0.510733	0.289	0.21	1
5	Rab3ip	0.448087	0.441	0.372	1
5	Fbh1	0.853083	0.214	0.15	1
5	Armcx3	0.798111	0.233	0.171	1
5	Guk1	0.2491	0.64	0.591	1
5	Gpn2	0.547635	0.236	0.165	1
5	Twsg1	0.497141	0.348	0.273	1
5	Wdr70	0.664498	0.217	0.151	1
5	Washc1	0.368966	0.292	0.208	1
5	Rragc	0.465917	0.335	0.26	1
5	Gpatch4	0.689046	0.255	0.189	1
5	Edem3	0.741726	0.214	0.151	1
5	Arhgap12	0.613244	0.224	0.157	1
5	Bloc1s4	0.730569	0.23	0.163	1
5	Utp6	0.538702	0.214	0.145	1
5	Paxbp1	0.592536	0.23	0.161	1
5	Arid4b	0.319993	0.59	0.527	1
5	Sh3bgrl2	0.499397	0.385	0.307	1
5	Nkx2-1	0.381729	0.717	0.728	1
5	Xpo7	0.631277	0.276	0.204	1
5	Trim33	0.352102	0.304	0.219	1
5	Pphln1	0.660386	0.23	0.162	1
5	H2-Q4	0.898227	0.261	0.192	1
5	Bmpr1a	0.506791	0.357	0.285	1
5	Rcn2	0.486326	0.432	0.355	1
5	Chfr	0.633846	0.258	0.187	1
5	Tomm40	0.438097	0.46	0.397	1
5	Rnf25	0.638748	0.255	0.188	1
5	Appl1	0.607475	0.267	0.199	1
5	Usf2	0.602321	0.311	0.243	1
5	Vcpip1	0.605115	0.242	0.172	1
5	H2afv	0.263814	0.789	0.793	1
5	Auh	0.526659	0.36	0.287	1
5	Atl2	0.738266	0.32	0.252	1
5	Marveld2	0.392898	0.208	0.139	1
5	Caml	0.319201	0.379	0.29	1
5	Nudcd3	0.416751	0.354	0.278	1
5	Atg12	0.563025	0.329	0.257	1
5	Cyb5r3	0.229402	0.87	0.878	1
5	Dgka	0.732303	0.202	0.139	1
5	Rnf220	0.472079	0.339	0.262	1
5	Impa1	0.479061	0.323	0.253	1
5	Pepd	0.30852	0.484	0.401	1
5	Arl6ip5	0.648391	0.578	0.548	1
5	Magohb	0.678217	0.245	0.18	1
5	Ccdc91	0.440704	0.27	0.197	1
5	Cmc1	0.393724	0.575	0.514	1
5	Nasp	0.454392	0.283	0.21	1
5	Rbm5	0.347563	0.54	0.46	1
5	Hist1h1e	0.646096	0.217	0.149	1
5	Prmt7	0.432743	0.245	0.175	1
5	Csnk1g2	0.375137	0.398	0.316	1
5	Ipo4	0.501579	0.28	0.21	1
5	Hmg20b	0.250031	0.494	0.413	1
5	Nsrp1	0.665853	0.348	0.277	1
5	Tspan17	0.766759	0.217	0.156	1
5	Gja1	0.231622	0.317	0.233	1
5	Piezo1	0.652066	0.298	0.232	1
5	Suds3	0.248264	0.503	0.425	1
5	Dlst	0.400783	0.379	0.296	1
5	Pik3ca	0.474306	0.348	0.27	1
5	Hcfc1	0.573385	0.245	0.179	1
5	Atf1	0.648439	0.32	0.254	1
5	Akr1b3	0.577241	0.599	0.559	1
5	Tapt1	0.545541	0.261	0.188	1
5	Ddx46	0.436262	0.435	0.364	1
5	Rgmb	0.491565	0.314	0.243	1
5	Brcc3	0.510707	0.351	0.277	1
5	Smn1	0.395424	0.345	0.267	1
5	Virma	0.629087	0.276	0.209	1
5	Cwc25	0.779374	0.211	0.149	1
5	Ralb	0.500833	0.289	0.218	1
5	Slc6a14	0.681508	0.276	0.207	1
5	BC005561	0.60486	0.311	0.246	1
5	Mfsd14a	0.425636	0.391	0.307	1
5	Mul1	0.496018	0.214	0.15	1
5	Mcts1	0.489528	0.425	0.35	1
5	Elp1	0.587218	0.217	0.152	1
5	Mrpl55	0.488984	0.447	0.382	1
5	Pank2	0.59138	0.323	0.246	1
5	Pdxdc1	0.464221	0.466	0.41	1
5	Serp1	0.274091	0.783	0.746	1
5	Zmpste24	0.627854	0.326	0.259	1
5	Fam193a	0.621953	0.27	0.202	1
5	2210016F16Rik	0.319927	0.559	0.489	1
5	Ing1	0.697215	0.351	0.284	1
5	Ccdc47	0.483669	0.556	0.503	1
5	Sik3	0.562376	0.252	0.179	1
5	Cpt2	0.667154	0.23	0.165	1
5	Enpep	0.489439	0.388	0.311	1
5	Srpk2	0.341209	0.413	0.332	1
5	Pex5	0.613977	0.202	0.139	1
5	Nfe2l1	0.454336	0.391	0.315	1
5	Med11	0.620782	0.289	0.221	1
5	Mgrn1	0.453884	0.385	0.317	1
5	Krit1	0.562706	0.314	0.24	1
5	Ptpmt1	0.242708	0.491	0.424	1
5	Mpp1	0.332593	0.335	0.256	1
5	Azi2	0.446985	0.404	0.334	1
5	4921524J17Rik	0.486462	0.283	0.208	1
5	Pggt1b	0.627169	0.342	0.273	1
5	Gosr2	0.349531	0.351	0.264	1
5	Zmym5	0.604002	0.311	0.24	1
5	Gale	0.576858	0.311	0.25	1
5	Cept1	0.586982	0.435	0.377	1
5	Fmr1	0.545332	0.261	0.192	1
5	Tmem171	0.372673	0.236	0.164	1
5	Eif2b4	0.498423	0.289	0.218	1
5	Fam76b	0.482589	0.22	0.154	1
5	Rprd2	0.445501	0.233	0.163	1
5	Mzt2	0.554834	0.252	0.185	1
5	Esyt1	0.378372	0.295	0.215	1
5	Cnot3	0.758513	0.233	0.17	1
5	Marveld3	0.500947	0.307	0.236	1
5	Galc	0.268053	0.261	0.183	1
5	Sec24b	0.368069	0.363	0.294	1
5	Chd4	0.244813	0.671	0.627	1
5	Cask	0.571425	0.208	0.144	1
5	Dcaf10	0.782133	0.217	0.156	1
5	Mlx	0.348526	0.425	0.347	1
5	Vapb	0.388656	0.46	0.399	1
5	Slc38a10	0.420603	0.373	0.298	1
5	Dtd2	0.543431	0.211	0.149	1
5	Brd1	0.28839	0.46	0.38	1
5	Pard3	0.521251	0.304	0.234	1
5	Rex1bd	0.308755	0.711	0.686	1
5	Actr1a	0.482758	0.394	0.328	1
5	Nbr1	0.515023	0.398	0.334	1
5	Ing4	0.527756	0.342	0.274	1
5	Nsmce3	0.464851	0.391	0.319	1
5	Edem1	0.714711	0.248	0.185	1
5	Eif2b3	0.698187	0.217	0.159	1
5	Ankle2	0.697639	0.227	0.162	1
5	Sfxn3	0.280653	0.388	0.305	1
5	Senp2	0.463003	0.373	0.303	1
5	Zbtb38	0.410678	0.363	0.292	1
5	Irak1	0.422484	0.401	0.332	1
5	Zdhhc18	0.617142	0.248	0.182	1
5	Mecom	0.570903	0.472	0.445	1
5	Rbp4	0.582034	0.497	0.431	1
5	Ppip5k1	0.735906	0.208	0.147	1
5	Prdx4	0.440187	0.634	0.616	1
5	Timm29	0.613466	0.205	0.146	1
5	Tigd2	0.447948	0.345	0.277	1
5	Cul2	0.551279	0.255	0.191	1
5	Adipor2	0.222706	0.5	0.413	1
5	Zfp787	0.666682	0.255	0.196	1
5	Dnajb12	0.826022	0.233	0.171	1
5	Per1	0.719675	0.317	0.256	1
5	Zfp560	0.746311	0.27	0.207	1
5	Il18r1	0.518755	0.63	0.59	1
5	Pcolce	0.435044	0.339	0.254	1
5	Gpalpp1	0.52371	0.242	0.177	1
5	Dnase1l1	0.618044	0.217	0.156	1
5	Tmem214	0.497894	0.332	0.264	1
5	Arnt	0.68605	0.22	0.158	1
5	Med4	0.51159	0.289	0.225	1
5	Tbl1xr1	0.410392	0.276	0.209	1
5	Ddx42	0.278043	0.41	0.325	1
5	Wiz	0.498144	0.202	0.141	1
5	Esrra	0.560342	0.202	0.142	1
5	Clip4	0.696842	0.447	0.406	1
5	Gtf2a2	0.221176	0.54	0.464	1
5	Rexo1	0.637325	0.227	0.167	1
5	Nub1	0.520107	0.366	0.298	1
5	Ewsr1	0.266623	0.717	0.687	1
5	Actr8	0.467428	0.273	0.206	1
5	Gpkow	0.737248	0.27	0.209	1
5	Brd9	0.995515	0.214	0.16	1
5	Cox19	0.530784	0.416	0.356	1
5	Exoc3	0.539046	0.342	0.279	1
5	Cdc123	0.350444	0.55	0.509	1
5	Epc2	0.611863	0.214	0.156	1
5	Mettl16	0.615943	0.276	0.213	1
5	Map2k7	0.491636	0.242	0.177	1
5	Cln5	0.504257	0.286	0.22	1
5	Dnajc13	0.666606	0.224	0.165	1
5	Zfyve9	0.64662	0.214	0.154	1
5	Dguok	0.529346	0.413	0.361	1
5	Rbfa	0.440888	0.292	0.223	1
5	Foxk2	0.496628	0.202	0.141	1
5	Nfyc	0.391117	0.304	0.235	1
5	Mob2	0.464045	0.45	0.4	1
5	Alg10b	0.71096	0.205	0.147	1
5	Rxylt1	0.423962	0.28	0.211	1
5	Wdr45b	0.686227	0.307	0.245	1
5	Sgsm3	0.375301	0.416	0.35	1
5	Rsf1	0.557335	0.401	0.342	1
5	Ctdnep1	0.556635	0.252	0.189	1
5	Rpn1	0.204012	0.767	0.77	1
5	Psmg2	0.617682	0.348	0.285	1
5	Trrap	0.50869	0.335	0.268	1
5	Ate1	0.554048	0.335	0.272	1
5	Tmem106b	0.528169	0.332	0.272	1
5	Ints8	0.472665	0.252	0.184	1
5	Srf	0.762752	0.208	0.15	1
5	Trpm4	0.412871	0.273	0.203	1
5	Xpo5	0.499731	0.239	0.175	1
5	Nrbf2	0.360442	0.429	0.353	1
5	Snx13	0.618704	0.248	0.187	1
5	Zfp644	0.355844	0.416	0.347	1
5	Mthfsd	0.445737	0.283	0.213	1
5	Shmt1	0.643142	0.217	0.164	1
5	Dock1	0.366511	0.329	0.255	1
5	Map3k5	0.452143	0.227	0.165	1
5	Man1a	0.829601	0.264	0.206	1
5	Selenoo	0.480896	0.227	0.164	1
5	Nr2f6	0.309084	0.543	0.491	1
5	Napg	0.238656	0.382	0.296	1
5	Glb1	0.775234	0.236	0.181	1
5	Chd7	0.509971	0.227	0.164	1
5	Mterf3	0.449845	0.283	0.216	1
5	Mrpl45	0.618472	0.311	0.253	1
5	Kansl3	0.567918	0.217	0.158	1
5	Ireb2	0.63308	0.224	0.162	1
5	Dtx4	0.853207	0.202	0.151	1
5	Erbb2	0.629025	0.289	0.229	1
5	Thoc2	0.486859	0.41	0.359	1
5	Cbll1	0.709531	0.22	0.163	1
5	Bcl6	0.661357	0.307	0.249	1
5	Ddx19a	0.381688	0.283	0.215	1
5	Wwp2	0.294016	0.295	0.222	1
5	Calcoco1	0.483163	0.472	0.415	1
5	Vps37a	0.453572	0.342	0.274	1
5	Sdha	0.289069	0.64	0.63	1
5	Tmub2	0.517727	0.314	0.251	1
5	Eif1ad	0.663868	0.248	0.19	1
5	Ctps2	0.485022	0.289	0.226	1
5	Flad1	0.32547	0.205	0.144	1
5	Lamb2	0.749147	0.351	0.3	1
5	Fundc2	0.3398	0.528	0.489	1
5	Ppa2	0.307428	0.547	0.493	1
5	Htt	0.477533	0.22	0.159	1
5	Nampt	0.558821	0.286	0.228	1
5	Sap30bp	0.564847	0.261	0.203	1
5	Tmem127	0.544411	0.236	0.179	1
5	Cdk8	0.44676	0.332	0.267	1
5	Misp	0.620916	0.261	0.202	1
5	Rnf141	0.547791	0.258	0.195	1
5	Rnf169	0.764674	0.202	0.146	1
5	C1galt1c1	0.312678	0.419	0.359	1
5	AU022252	0.396064	0.22	0.159	1
5	Lgals8	0.708006	0.208	0.156	1
5	Ube2g2	0.500261	0.307	0.247	1
5	Ciao2a	0.322087	0.596	0.564	1
5	Kcnq1	0.647297	0.22	0.171	1
5	Polr2k	0.235647	0.705	0.666	1
5	Hspa13	0.374027	0.345	0.276	1
5	Tmem135	0.333547	0.304	0.231	1
5	Mrps35	0.351446	0.407	0.338	1
5	Fam102a	0.448014	0.233	0.173	1
5	Resf1	0.40485	0.509	0.447	1
5	Rwdd4a	0.408168	0.217	0.155	1
5	Xpot	0.545682	0.273	0.212	1
5	Rsbn1	0.521204	0.298	0.237	1
5	Pdzd8	0.627326	0.211	0.157	1
5	Rc3h2	0.479204	0.32	0.252	1
5	Mcfd2	0.489079	0.509	0.461	1
5	Zcchc14	0.728089	0.248	0.188	1
5	Bspry	0.253076	0.5	0.44	1
5	Pwp1	0.640243	0.214	0.159	1
5	Tsc22d2	0.755423	0.22	0.168	1
5	0610012G03Rik	0.347998	0.559	0.512	1
5	Tmem259	0.606941	0.289	0.229	1
5	Tbpl1	0.552034	0.276	0.215	1
5	Mrpl27	0.283862	0.543	0.485	1
5	Sec63	0.379052	0.512	0.48	1
5	Rnf40	0.441784	0.233	0.17	1
5	Erlec1	0.642939	0.335	0.276	1
5	Ube3c	0.536029	0.276	0.217	1
5	Msrb1	0.300459	0.559	0.514	1
5	Rere	0.462015	0.314	0.247	1
5	Psen1	0.560481	0.255	0.196	1
5	Crat	0.477772	0.283	0.223	1
5	Ctdsp1	0.694145	0.217	0.162	1
5	Snrnp40	0.520051	0.307	0.249	1
5	Slc26a2	0.512842	0.46	0.413	1
5	Vamp4	0.392258	0.345	0.277	1
5	Ecd	0.447583	0.267	0.206	1
5	Prrg2	0.4789	0.354	0.291	1
5	Dctn5	0.584646	0.335	0.276	1
5	Gabpb2	0.592818	0.202	0.147	1
5	Sharpin	0.30193	0.413	0.345	1
5	Zfyve16	0.580198	0.202	0.147	1
5	Rbbp6	0.456818	0.398	0.34	1
5	Cops7a	0.223537	0.665	0.617	1
5	Lrp6	0.485178	0.376	0.32	1
5	Uba5	0.357946	0.394	0.336	1
5	Pnn	0.371524	0.429	0.371	1
5	Pros1	0.499518	0.22	0.164	1
5	Azin1	0.304839	0.646	0.606	1
5	Kat5	0.456536	0.236	0.177	1
5	Snap29	0.634473	0.227	0.174	1
5	Limd1	0.311315	0.339	0.272	1
5	Gm13056	0.248866	0.304	0.239	1
5	Ralgapa2	0.268504	0.419	0.341	1
5	Gsk3b	0.35364	0.59	0.555	1
5	Vps26b	0.564545	0.23	0.171	1
5	Ppil4	0.383053	0.323	0.258	1
5	Relch	0.496494	0.273	0.208	1
5	Cops4	0.388316	0.484	0.435	1
5	Setdb1	0.450534	0.202	0.144	1
5	Gcn1	0.468389	0.267	0.206	1
5	Fam174b	0.520225	0.609	0.575	1
5	Vps53	0.522477	0.314	0.258	1
5	Ccdc174	0.664775	0.236	0.183	1
5	Pcbp2	0.233829	0.767	0.751	1
5	Rabep1	0.641469	0.357	0.3	1
5	Got1	0.365014	0.27	0.207	1
5	Kctd5	0.583066	0.252	0.195	1
5	Trp53inp1	0.48808	0.301	0.234	1
5	Uso1	0.525907	0.366	0.305	1
5	Zkscan1	0.543093	0.276	0.22	1
5	Timmdc1	0.688457	0.224	0.172	1
5	Tor2a	0.32889	0.404	0.343	1
5	Myd88	0.602447	0.329	0.279	1
5	Usp36	0.395521	0.224	0.165	1
5	Tmem30b	0.399656	0.339	0.28	1
5	Dcun1d1	0.329555	0.248	0.187	1
5	Etfdh	0.584715	0.252	0.197	1
5	Pgam5	0.504727	0.208	0.156	1
5	Lsm3	0.596604	0.385	0.33	1
5	Wbp1l	0.669304	0.248	0.195	1
5	Dpf2	0.37573	0.307	0.248	1
5	Tnfaip1	0.200721	0.578	0.507	1
5	Wdr61	0.219136	0.637	0.603	1
5	Tob1	0.308022	0.615	0.572	1
6	Them5	3.97752	0.753	0.111	2.9722e-171
6	Cldn10	2.06423	0.996	0.463	1.13079e-108
6	Scgb1a1	1.75742	1	0.999	6.6466e-94
6	Hp	1.61978	1	0.938	7.53913e-85
6	Plpp3	1.88377	0.894	0.39	3.82116e-75
6	Retnla	1.83312	0.965	0.605	2.39832e-72
6	Cckar	1.5765	0.906	0.394	2.03976e-68
6	Kdr	2.22414	0.533	0.118	4.21529e-68
6	Aldh1a7	1.41007	0.965	0.548	1.19687e-59
6	Scgb1c1	1.16068	0.863	0.32	1.26377e-59
6	B430010I23Rik	1.43388	0.894	0.396	2.18857e-57
6	Scnn1b	1.36449	0.855	0.325	2.12507e-56
6	Wfdc1	1.09466	0.953	0.467	6.6596e-55
6	Mia	1.76593	0.792	0.347	3.54344e-54
6	Gstk1	1.24924	0.941	0.53	7.50808e-51
6	Cyp2f2	1.05151	1	0.845	1.10233e-49
6	5330417C22Rik	1.15764	0.969	0.499	4.60932e-49
6	Fmo2	1.27848	0.867	0.37	9.76697e-49
6	Retnlg	0.923749	0.478	0.119	1.03352e-48
6	Cbr2	0.896441	1	0.937	6.39462e-48
6	Upk3a	2.36517	0.204	0.021	2.42841e-47
6	Mgst1	0.956431	1	0.968	1.00027e-46
6	Gabrp	1.08527	0.925	0.389	8.54543e-45
6	Arhgap24	2.24605	0.333	0.066	1.12707e-43
6	Oat	0.866785	0.996	0.799	1.3438e-42
6	Tent5c	1.31532	0.804	0.36	3.06366e-42
6	Ldhb	0.872077	0.996	0.877	3.4186e-39
6	Selenbp1	0.814809	1	0.933	6.99017e-39
6	Dcxr	0.876643	0.988	0.873	9.48447e-38
6	Acsm1	1.76944	0.522	0.175	1.01036e-37
6	Col23a1	1.48925	0.514	0.162	4.25804e-37
6	Gsta3	0.820012	0.973	0.463	1.40984e-36
6	Gstt3	1.05419	0.929	0.591	9.76386e-36
6	Slc38a4	1.55332	0.404	0.109	8.63123e-35
6	Elf5	1.17652	0.729	0.323	2.58022e-33
6	Dapk2	1.35495	0.627	0.259	9.27049e-33
6	Kcnj15	0.979281	0.8	0.379	1.59088e-32
6	Ppp1r14d	1.6083	0.486	0.17	1.06251e-31
6	Chad	0.27269	0.843	0.344	1.41503e-31
6	Acss2	1.41508	0.592	0.249	8.73015e-30
6	AU021092	0.844686	0.973	0.623	1.31755e-29
6	Rasl11a	0.939716	0.824	0.419	2.59864e-29
6	Idh2	0.855948	0.965	0.774	4.40192e-29
6	Trf	0.205378	0.953	0.584	4.65714e-29
6	Scgb3a2	0.420112	0.984	0.737	5.54127e-28
6	Esr1	1.65945	0.486	0.183	9.50366e-28
6	Cebpd	1.05199	0.898	0.591	9.87777e-28
6	Mdk	2.39147	0.267	0.064	3.83668e-27
6	Noxa1	2.36255	0.212	0.044	6.92986e-24
6	A2ml1	0.948821	0.694	0.331	7.45785e-24
6	Por	0.69853	0.98	0.816	1.17527e-22
6	Gjb6	1.86644	0.271	0.072	2.35757e-22
6	Igfbp6	0.898407	0.467	0.179	3.70151e-21
6	Gstm2	0.602086	0.988	0.689	7.33714e-21
6	Acsf2	1.42698	0.455	0.19	9.52992e-21
6	Gask1a	1.69963	0.29	0.087	1.8211e-20
6	Aldh1a1	0.616832	0.973	0.694	1.09484e-19
6	Shh	1.03537	0.463	0.186	2.65755e-19
6	Fam13a	1.05326	0.694	0.384	3.66122e-19
6	Ctsb	0.515063	0.988	0.917	9.91856e-19
6	C2cd4b	0.976374	0.741	0.443	1.92136e-18
6	Dhrs3	0.806994	0.898	0.667	2.01832e-18
6	Tspan11	0.626076	0.675	0.325	2.16736e-18
6	Gstt1	0.64803	0.843	0.491	2.75311e-18
6	Qpct	1.01813	0.38	0.136	3.7436e-18
6	Ace2	1.24048	0.388	0.148	1.02034e-17
6	Cd200	0.739148	0.8	0.445	1.16195e-17
6	Nrarp	1.36766	0.392	0.153	3.92771e-17
6	Slc4a5	1.03658	0.482	0.209	6.09789e-17
6	Slc3a2	0.57145	0.933	0.721	3.42425e-16
6	Aox3	0.464337	0.871	0.482	6.84579e-16
6	Ascc2	0.946512	0.667	0.378	1.05753e-15
6	Cyp4f15	1.28076	0.4	0.168	1.80617e-15
6	Wfdc3	1.23167	0.341	0.126	2.40497e-15
6	Pgrmc2	0.851821	0.71	0.421	2.80244e-15
6	Kcnj13	0.860179	0.525	0.255	4.93719e-14
6	Mgst2	0.74388	0.733	0.435	4.99891e-14
6	Gadd45b	0.914323	0.757	0.487	1.26465e-13
6	Reep6	0.664175	0.769	0.474	2.73491e-13
6	Ooep	1.18783	0.298	0.111	4.37517e-13
6	Pdlim2	0.621556	0.761	0.481	5.45987e-13
6	Btg2	1.02122	0.851	0.674	6.03274e-13
6	Cbs	1.57184	0.243	0.082	7.50663e-13
6	Pcx	0.757496	0.588	0.312	9.18396e-13
6	Pigr	0.22083	0.8	0.437	9.47683e-13
6	Rasl12	1.42415	0.204	0.061	1.44119e-12
6	mt-Nd5	0.374136	0.996	0.966	1.81302e-12
6	Agmo	1.06905	0.333	0.134	2.89501e-12
6	Adrb2	1.34874	0.478	0.265	1.24153e-11
6	Ephx1	0.562896	0.878	0.596	3.37479e-11
6	Fh1	0.613564	0.776	0.555	3.48874e-11
6	Tox3	0.864559	0.416	0.195	5.37533e-11
6	Uqcr10	0.427848	0.992	0.933	6.16255e-11
6	Egr1	1.11566	0.69	0.507	3.13908e-10
6	Gm15883	0.936437	0.439	0.225	3.90442e-10
6	Smim31	0.907065	0.439	0.222	5.59489e-10
6	C3	0.458955	0.792	0.471	5.61303e-10
6	Acss1	0.673713	0.631	0.361	6.9375e-10
6	Gna14	0.747395	0.459	0.233	6.99791e-10
6	Scnn1g	0.983187	0.376	0.18	9.45745e-10
6	Gsta2	1.41162	0.235	0.092	6.59144e-09
6	Lrrc26	0.347206	0.678	0.368	7.01603e-09
6	Acsl1	0.567932	0.671	0.391	7.04898e-09
6	Dmd	1.19324	0.306	0.137	7.91002e-09
6	Zfp296	1.45987	0.216	0.081	1.31692e-08
6	Cavin2	0.439482	0.686	0.412	1.47823e-08
6	Iyd	1.09412	0.278	0.115	1.54667e-08
6	Cdkn1c	0.223298	0.541	0.3	1.77509e-08
6	Homer2	0.655235	0.38	0.177	1.99138e-08
6	Ier2	0.86884	0.863	0.753	2.51634e-08
6	Ptpn13	0.603533	0.722	0.48	3.6969e-08
6	Plxdc2	1.35259	0.208	0.079	5.97896e-08
6	Synpo	0.651356	0.565	0.33	8.32577e-08
6	Dapk1	0.526111	0.776	0.555	1.01435e-07
6	mt-Nd4l	0.249529	1	0.987	1.46897e-07
6	Cp	0.312828	0.843	0.542	1.88164e-07
6	Tmem205	0.398407	0.91	0.753	2.06587e-07
6	Gsta4	0.298371	0.992	0.9	2.23065e-07
6	Idh1	0.406246	0.792	0.511	5.08743e-07
6	Selenbp2	1.22909	0.235	0.099	5.52782e-07
6	Rasd1	1.0142	0.361	0.181	5.59361e-07
6	Esyt3	1.33488	0.2	0.078	1.0466e-06
6	Osgin1	0.860279	0.51	0.305	1.06644e-06
6	Hnmt	0.653791	0.439	0.234	1.77716e-06
6	Muc5ac	0.838707	0.314	0.158	2.13489e-06
6	Pam	0.299214	0.906	0.63	6.20466e-06
6	Serpinf1	0.801188	0.365	0.191	7.35433e-06
6	AA986860	0.423911	0.702	0.454	7.72024e-06
6	Wnk4	0.887282	0.294	0.142	1.03417e-05
6	Gdpd2	0.919963	0.333	0.168	1.28035e-05
6	Gas5	0.252232	0.965	0.843	1.4761e-05
6	Depp1	0.850349	0.533	0.326	1.52182e-05
6	Marcksl1	0.572432	0.341	0.174	1.56769e-05
6	Btc	0.608272	0.396	0.215	2.92304e-05
6	mt-Nd6	0.718339	0.588	0.38	3.18766e-05
6	Hacd4	1.30903	0.259	0.129	4.53984e-05
6	Lpar3	0.621489	0.471	0.28	5.59759e-05
6	Ndufa1	0.315766	0.965	0.875	7.05721e-05
6	Rarb	0.716434	0.329	0.17	8.11129e-05
6	Cyb5a	0.20834	0.996	0.952	8.11397e-05
6	Osmr	0.890066	0.357	0.198	0.000105449
6	9030622O22Rik	0.990561	0.227	0.105	0.00017554
6	Lyplal1	0.911545	0.306	0.163	0.000206569
6	Rab3a	0.602114	0.439	0.254	0.000240335
6	Eps8l1	0.614492	0.4	0.228	0.000243247
6	Lrrk2	0.253198	0.553	0.337	0.000291747
6	Ftl1	0.24185	1	0.998	0.00036303
6	Slc1a1	0.651254	0.333	0.179	0.000369881
6	Socs3	0.968964	0.478	0.322	0.000417578
6	mt-Cytb	0.200402	1	0.995	0.000431705
6	Gstt2	0.403417	0.565	0.343	0.000461315
6	Ndufaf7	0.561049	0.533	0.349	0.000538717
6	0610040J01Rik	0.504818	0.616	0.419	0.000582499
6	Slc1a5	0.453837	0.827	0.66	0.000860322
6	Aox1	0.615539	0.404	0.233	0.00118516
6	Epb41l4aos	0.506055	0.412	0.241	0.00158736
6	Gm20559	0.743542	0.224	0.108	0.00321311
6	Klf15	0.533529	0.337	0.182	0.00388327
6	Vamp5	0.32093	0.827	0.615	0.0042766
6	Sfta3-ps	0.268104	0.757	0.512	0.00458094
6	Gmnn	0.540321	0.404	0.245	0.00494179
6	Naxd	0.316228	0.925	0.787	0.0057374
6	1810010H24Rik	0.383577	0.439	0.26	0.00617928
6	Sult1a1	0.449712	0.396	0.238	0.00659672
6	Abcc3	0.520463	0.424	0.26	0.00683141
6	Cacna2d1	0.767976	0.235	0.117	0.00708027
6	Cgnl1	0.304239	0.737	0.54	0.00843398
6	AI463170	0.836351	0.235	0.122	0.00893715
6	Muc20	0.469447	0.498	0.309	0.00902654
6	Gm20219	0.740764	0.224	0.111	0.010814
6	Txlng	0.454204	0.396	0.242	0.011494
6	Ttc36	0.297536	0.686	0.476	0.0120579
6	Trim3	0.474916	0.573	0.39	0.0129869
6	Rnf215	0.475186	0.408	0.245	0.0140329
6	Nav2	0.302208	0.549	0.353	0.0174001
6	Prkab1	0.427355	0.71	0.51	0.0189655
6	Slc38a1	0.480398	0.553	0.39	0.020377
6	Slc22a18	0.426506	0.502	0.326	0.0237746
6	Gjb2	0.950338	0.227	0.121	0.0239801
6	Tnfsf13os	0.745893	0.294	0.169	0.0241595
6	Mical2	0.38919	0.573	0.387	0.0294012
6	Cep70	0.66428	0.392	0.251	0.0391146
6	Rhbg	0.8506	0.224	0.119	0.0392321
6	Cblb	0.699249	0.278	0.158	0.0480084
6	Mpv17l2	0.35612	0.682	0.506	0.0500925
6	Zfp36l1	0.330425	0.929	0.842	0.0513027
6	Tmem159	0.357079	0.529	0.358	0.0568719
6	Slc25a35	0.382158	0.404	0.248	0.0587582
6	Hes1	0.380433	0.643	0.469	0.0645848
6	Ppp2r2b	0.827236	0.204	0.106	0.0706678
6	Cpq	0.322221	0.537	0.354	0.0816774
6	Entpd3	0.824365	0.208	0.108	0.0883812
6	Pdcd4	0.48122	0.322	0.192	0.0961289
6	Ifrd1	0.264241	0.671	0.497	0.0978785
6	Gss	0.414665	0.541	0.378	0.105479
6	Tle1	0.504087	0.435	0.283	0.106023
6	Ces1e	0.549052	0.29	0.169	0.136984
6	Smim3	0.38456	0.455	0.299	0.139229
6	Epdr1	0.595555	0.353	0.224	0.141068
6	Bmp5	0.459198	0.369	0.229	0.209028
6	Fah	0.321613	0.322	0.188	0.230645
6	Chn2	0.582419	0.267	0.157	0.282083
6	Rbbp9	0.636407	0.333	0.21	0.307543
6	Junb	0.543783	0.808	0.744	0.31556
6	Snhg8	0.314988	0.627	0.456	0.377667
6	Pycard	0.452133	0.38	0.25	0.38836
6	Irf1	0.520792	0.337	0.209	0.468548
6	Dexi	0.490303	0.388	0.258	0.476678
6	Mecom	0.249288	0.624	0.433	0.479298
6	Rab6b	0.391693	0.224	0.121	0.540365
6	Amer1	0.617473	0.212	0.117	0.606611
6	Btbd3	0.441191	0.357	0.23	0.707903
6	Fos	0.349374	0.769	0.715	0.822525
6	Hivep3	0.770878	0.212	0.12	0.843556
6	Fcgrt	0.399037	0.369	0.238	0.850241
6	A930005H10Rik	0.576989	0.204	0.112	0.865347
6	Rassf9	0.215429	0.6	0.418	0.89635
6	Vtcn1	0.36524	0.341	0.217	1
6	Asgr1	0.659813	0.2	0.111	1
6	Tbc1d8	0.26678	0.341	0.212	1
6	Dixdc1	0.325523	0.427	0.282	1
6	Prss8	0.252724	0.655	0.472	1
6	Rassf2	0.251174	0.239	0.136	1
6	Smarca2	0.293316	0.467	0.318	1
6	Ftl1-ps1	0.300289	0.424	0.287	1
6	Gm42031	0.439104	0.275	0.17	1
6	Tyro3	0.452463	0.259	0.159	1
6	Il6st	0.331901	0.643	0.495	1
6	Phf11d	0.483906	0.278	0.177	1
6	Sulf2	0.399195	0.259	0.158	1
6	Tnfsf13	0.314948	0.439	0.301	1
6	Olfml2a	0.293936	0.224	0.128	1
6	Ly6g6d	0.403085	0.282	0.178	1
6	Ehf	0.219934	0.639	0.474	1
6	Fign	0.527766	0.212	0.122	1
6	Tmem54	0.416428	0.247	0.152	1
6	Mocs1	0.390416	0.251	0.154	1
6	Thnsl2	0.301494	0.318	0.202	1
6	Nr4a1	0.318574	0.51	0.372	1
6	Mccc2	0.299905	0.353	0.233	1
6	Tmem132a	0.530588	0.22	0.132	1
6	Smim4	0.289221	0.392	0.274	1
6	Rbp4	0.204718	0.584	0.425	1
6	Zfp36	0.475792	0.78	0.687	1
6	Nbdy	0.235057	0.529	0.383	1
6	Mob3b	0.226883	0.596	0.452	1
6	Myd88	0.259109	0.4	0.274	1
6	Gem	0.82346	0.227	0.144	1
6	Trpm6	0.240063	0.275	0.175	1
6	Pim3	0.340035	0.447	0.323	1
6	St3gal6	0.348365	0.392	0.28	1
6	1810019D21Rik	0.340634	0.38	0.267	1
6	Tcf20	0.423825	0.412	0.296	1
6	Cyp39a1	0.364388	0.263	0.174	1
6	Ankrd33b	0.274905	0.282	0.188	1
6	Pdia5	0.413514	0.224	0.145	1
6	Gadd45g	0.394563	0.616	0.494	1
6	Jdp2	0.475533	0.278	0.193	1
6	Hmgcl	0.260667	0.298	0.208	1
6	Fgfbp1	0.255805	0.424	0.309	1
6	Rorc	0.370562	0.251	0.172	1
6	Gm4013	0.223057	0.263	0.176	1
6	Tmem56	0.211753	0.361	0.256	1
6	Tob2	0.205875	0.388	0.28	1
6	BC017158	0.262984	0.235	0.155	1
6	Ptp4a1.1	0.279432	0.447	0.346	1
6	Itprid1	0.559132	0.227	0.161	1
6	Snx11	0.405666	0.22	0.15	1
6	Bcl6	0.35827	0.333	0.248	1
6	Bnipl	0.257225	0.251	0.175	1
6	Flywch2	0.24021	0.216	0.15	1
7	Hp	1.34471	1	0.939	1.84751e-60
7	Sftpa1	1.42166	0.996	0.799	9.92116e-50
7	B430010I23Rik	1.61996	0.841	0.403	1.26344e-48
7	Sftpd	1.2503	0.996	0.843	2.968e-45
7	Cxcl15	1.11637	0.979	0.651	3.66505e-42
7	Cckar	1.50093	0.795	0.406	3.95655e-42
7	Rbp4	1.89684	0.762	0.412	1.3133e-40
7	Cldn10	1.24126	0.895	0.474	9.17578e-37
7	Esr1	1.95589	0.527	0.182	1.08013e-34
7	Tmsb4x	0.750365	0.996	0.995	1.53848e-34
7	Rasl11a	1.60216	0.795	0.423	1.70164e-34
7	Pla2g1b	1.37773	0.778	0.404	1.06685e-32
7	Qpct	2.07612	0.431	0.133	6.34808e-32
7	Plb1	2.10847	0.435	0.135	7.06126e-32
7	Kcnk2	1.52206	0.774	0.415	1.07142e-31
7	Sftpb	0.883877	1	0.808	2.86532e-31
7	Igfbp6	1.91458	0.51	0.177	8.5205e-29
7	Scnn1b	1.17058	0.728	0.337	1.61168e-28
7	Scgb1a1	0.91961	1	0.999	2.73697e-27
7	Kdr	1.67752	0.406	0.13	1.80046e-26
7	Chil1	1.22122	0.833	0.54	4.89474e-25
7	Chia1	2.67727	0.569	0.263	5.98518e-25
7	Tspan11	1.11614	0.711	0.324	7.84078e-25
7	Npc2	0.527854	1	0.989	8.33787e-25
7	Plpp3	1.36573	0.72	0.406	8.97492e-25
7	Pdlim2	1.27213	0.816	0.478	9.03834e-25
7	Ctsc	1.08604	0.908	0.568	2.63651e-24
7	Selenbp1	0.765973	0.987	0.935	1.0729e-23
7	Retnla	1.02164	0.841	0.616	1.43135e-23
7	Gstt1	1.16266	0.795	0.497	1.4435e-22
7	Epdr1	1.49969	0.502	0.213	4.48029e-22
7	Oat	0.799113	0.992	0.801	6.0071e-22
7	Retnlg	1.15446	0.381	0.128	6.5525e-22
7	Cryab	1.26646	0.569	0.255	7.5293e-21
7	Krtap17-1	1.23735	0.381	0.136	8.39158e-21
7	Hnmt	1.32575	0.527	0.229	2.58936e-20
7	Serpinf1	1.67286	0.448	0.185	6.29555e-20
7	Scnn1g	1.37066	0.435	0.176	9.45129e-19
7	Sfta2	0.552822	0.845	0.46	6.26946e-18
7	Vsig2	1.76945	0.364	0.14	8.05122e-17
7	Ace2	1.73123	0.381	0.15	1.62622e-16
7	Col23a1	1.58475	0.41	0.172	7.2238e-16
7	Ager	0.795708	0.715	0.369	8.21654e-16
7	Cyp2f2	0.594734	1	0.846	8.56585e-16
7	Fmo2	0.987158	0.682	0.387	1.68399e-15
7	mt-Cytb	0.402908	1	0.995	2.53877e-15
7	Slc26a9	1.05671	0.502	0.231	1.26582e-14
7	Ldhb	0.559913	0.967	0.88	1.81743e-14
7	Sema4f	1.28042	0.335	0.123	3.08343e-14
7	Scgb1c1	0.940024	0.632	0.341	4.71254e-14
7	Mgst1	0.515469	0.992	0.969	8.33916e-14
7	Ctsb	0.577526	0.987	0.918	9.87913e-14
7	Fgfr2	0.787955	0.732	0.453	1.80436e-13
7	mt-Co3	0.356952	1	0.994	1.88943e-13
7	Trf	1.32768	0.766	0.6	3.81084e-13
7	Vnn1	1.24192	0.285	0.099	4.8823e-13
7	Rplp0	0.30749	1	0.997	6.48131e-13
7	Cd200	0.971232	0.699	0.455	1.06751e-12
7	Dapk2	1.16432	0.523	0.269	1.42472e-12
7	Fah	1.17571	0.41	0.181	2.70797e-12
7	Pon3	0.729437	0.874	0.671	4.31243e-12
7	Rps7	0.288682	1	0.998	5.51561e-12
7	Ptgs2os2	1.52304	0.226	0.072	6.64487e-12
7	Dram1	0.345285	0.929	0.682	9.57145e-12
7	A2ml1	1.39421	0.607	0.34	1.25471e-11
7	mt-Nd5	0.447942	0.992	0.967	1.61522e-11
7	Klhl13	1.5686	0.243	0.083	1.97973e-11
7	Rpl21	0.264065	1	0.999	2.39118e-11
7	mt-Nd4l	0.389903	1	0.987	5.88958e-11
7	Rps16	0.240461	1	0.998	1.09118e-10
7	Ooep	1.15034	0.293	0.112	1.42011e-10
7	Eef1b2	0.340384	0.996	0.955	2.3097e-10
7	Osmr	1.11351	0.406	0.195	4.93363e-10
7	Rps15a	0.272799	1	0.997	5.12539e-10
7	Ptgs2	0.836216	0.473	0.237	5.14597e-10
7	Cd36	0.438636	0.929	0.623	1.18092e-09
7	Zdhhc3	0.5286	0.845	0.604	1.71262e-09
7	Elf5	0.795186	0.59	0.336	1.71763e-09
7	Rps19	0.324986	1	0.996	2.33073e-09
7	Lcn2	0.581549	0.649	0.407	2.6134e-09
7	Aldh1a7	0.668964	0.803	0.563	3.01162e-09
7	Atp8a1	0.598802	0.891	0.713	3.21833e-09
7	Cyp1b1	1.50084	0.218	0.077	4.71565e-09
7	Rps24	0.237358	1	0.999	5.97252e-09
7	Gstk1	0.685025	0.774	0.546	6.62192e-09
7	mt-Co1	0.25387	1	0.999	8.05635e-09
7	Npw	0.606742	0.603	0.342	1.56214e-08
7	Glrx	0.438214	0.795	0.569	1.78479e-08
7	Aox3	0.947981	0.787	0.491	2.39927e-08
7	Aox1	1.07094	0.431	0.232	3.71364e-08
7	Rps21	0.290648	1	0.995	4.21144e-08
7	Rpl35a	0.211899	1	1	4.44396e-08
7	5330417C22Rik	0.521051	0.803	0.514	9.10169e-08
7	Creb3l1	0.884427	0.515	0.316	1.06084e-07
7	Klk13	1.26416	0.226	0.087	1.37198e-07
7	Idh2	0.546146	0.933	0.778	1.64074e-07
7	Cbr2	0.55378	0.992	0.938	1.66585e-07
7	Hsd17b10	0.597742	0.891	0.746	1.97607e-07
7	Rpl13	0.213169	1	0.999	2.32888e-07
7	mt-Atp8	0.343116	1	0.982	2.56784e-07
7	Rpl37	0.256577	1	0.996	2.76103e-07
7	Rpl10	0.235841	1	0.996	2.87044e-07
7	Btc	0.896648	0.41	0.215	2.99568e-07
7	Muc20	0.851489	0.51	0.309	4.59862e-07
7	Atp11a	0.510897	0.862	0.703	4.70414e-07
7	Tmem159	0.722588	0.577	0.355	4.7779e-07
7	Ascc2	0.850961	0.598	0.385	6.48672e-07
7	Cgnl1	0.555157	0.749	0.54	9.12861e-07
7	Mical2	0.778348	0.594	0.387	1.04955e-06
7	1810010H24Rik	0.895366	0.456	0.259	1.07822e-06
7	Gas5	0.412354	0.941	0.845	1.08413e-06
7	mt-Co2	0.260809	1	0.997	1.12839e-06
7	Cnn2	0.391903	0.879	0.672	1.43026e-06
7	Gadd45b	0.797391	0.682	0.494	1.593e-06
7	C6	0.822241	0.351	0.174	2.10982e-06
7	Gabrp	0.489799	0.674	0.411	2.74377e-06
7	Bcl2a1b	1.07571	0.226	0.091	4.08372e-06
7	Bsg	0.423034	1	0.993	5.49793e-06
7	Rps5	0.210722	1	0.998	5.63964e-06
7	Rpl39	0.280048	0.996	0.993	2.22439e-05
7	Ahr	0.802001	0.473	0.288	2.30955e-05
7	Gstt3	0.617979	0.782	0.604	2.31279e-05
7	Tnfsf13	0.887226	0.477	0.299	2.47468e-05
7	Shh	1.09076	0.36	0.195	3.87926e-05
7	Adrb2	0.932741	0.444	0.269	4.22738e-05
7	Reep6	0.620363	0.678	0.483	4.33096e-05
7	Cd81	0.440927	0.749	0.487	5.05641e-05
7	Gjb3	1.17895	0.238	0.109	6.08402e-05
7	Eif3f	0.327169	0.979	0.963	6.49406e-05
7	Prrg3	0.543818	0.397	0.207	7.24174e-05
7	Pcx	0.885951	0.494	0.321	9.35932e-05
7	Wfdc2	0.224707	1	0.999	9.78138e-05
7	Depp1	0.871529	0.519	0.328	0.00010789
7	Cd63	0.340466	0.992	0.963	0.000133092
7	Rps13	0.217283	1	0.996	0.000134954
7	Soat1	0.346001	0.623	0.396	0.000138793
7	Dcxr	0.532374	0.95	0.877	0.000164541
7	Rps28	0.223319	1	0.983	0.000178406
7	Homer2	0.905421	0.335	0.181	0.000258601
7	Gclc	0.592231	0.908	0.807	0.000269163
7	Fads3	0.576436	0.586	0.394	0.000274381
7	Zfp36l1	0.4867	0.937	0.842	0.000282387
7	Muc1	0.465536	0.971	0.774	0.00033535
7	Palmd	0.780904	0.402	0.23	0.000351996
7	Cd79b	0.711497	0.218	0.096	0.000427702
7	mt-Atp6	0.218216	1	0.994	0.000560274
7	Adgrg1	0.491281	0.77	0.595	0.000866513
7	Exosc7	0.545586	0.741	0.561	0.00103476
7	Pls3	0.414971	0.862	0.716	0.00166078
7	Tnfrsf21	0.591132	0.611	0.415	0.00185995
7	Fam102b	0.694918	0.356	0.201	0.00257085
7	Tent5c	0.637063	0.54	0.383	0.00325966
7	Thsd4	0.778173	0.318	0.173	0.00351065
7	Sphk1	1.09972	0.226	0.11	0.00365202
7	Naxd	0.480541	0.908	0.789	0.00368004
7	Rps18	0.22889	0.996	0.982	0.00374176
7	Rpl7a	0.203977	1	0.99	0.0040089
7	Plekhd1	0.946762	0.305	0.167	0.00415815
7	Arid5b	0.509508	0.736	0.58	0.00485229
7	Sfta3-ps	0.598051	0.707	0.517	0.00590359
7	Mbip	0.524178	0.565	0.379	0.00683146
7	Rnf145	0.605759	0.444	0.271	0.0068474
7	Klhl5	0.834937	0.251	0.128	0.0068726
7	Dennd2d	0.713424	0.46	0.302	0.00717594
7	Gm20559	1.22966	0.218	0.109	0.00831777
7	Clic5	0.524575	0.49	0.319	0.00864293
7	Tle1	0.655223	0.444	0.283	0.00959135
7	Cd44	0.45752	0.77	0.619	0.0129636
7	Plk2	0.444196	0.582	0.413	0.0136114
7	Itga7	0.903363	0.201	0.096	0.0166522
7	Acsl4	0.41807	0.745	0.593	0.0191816
7	Btg2	0.281346	0.82	0.677	0.0194419
7	Parm1	0.298125	0.448	0.286	0.0206549
7	Traf1	0.868403	0.301	0.171	0.0206843
7	Kcnj15	0.486482	0.586	0.398	0.020823
7	Il34	0.643074	0.318	0.178	0.0231713
7	Plagl1	0.901235	0.255	0.138	0.026495
7	Rpl36a	0.202332	0.992	0.975	0.0328825
7	AU021092	0.304945	0.845	0.634	0.0340042
7	Trpm6	0.808563	0.305	0.174	0.0350451
7	Lrrk2	0.397942	0.527	0.34	0.0369471
7	Gdpd2	0.855281	0.297	0.172	0.0411053
7	St3gal6	0.568921	0.439	0.277	0.0429058
7	Mal	0.38687	0.678	0.512	0.0465143
7	2410006H16Rik	0.241234	0.736	0.577	0.0524439
7	Itpr1	0.661842	0.464	0.31	0.05423
7	AA986860	0.4326	0.636	0.461	0.0614434
7	Crlf1	0.225197	0.431	0.266	0.0628235
7	Wwp1	0.667697	0.485	0.332	0.0648684
7	Maob	0.726131	0.343	0.204	0.0658243
7	Slc4a5	0.683861	0.356	0.221	0.0682149
7	Prps2	0.642768	0.36	0.218	0.0709629
7	mt-Nd4	0.221148	1	0.983	0.0723847
7	Txlng	0.802215	0.381	0.243	0.0727943
7	Bmp4	0.326166	0.427	0.264	0.0737669
7	Entpd3	0.975046	0.209	0.108	0.0783789
7	Bmp3	0.677221	0.314	0.184	0.0964004
7	Rab20	0.818463	0.297	0.174	0.102095
7	Hmox1	0.35908	0.481	0.315	0.127333
7	Lpar3	0.521534	0.423	0.285	0.133423
7	Chn2	0.857755	0.268	0.157	0.145044
7	mt-Nd2	0.222005	1	0.99	0.170843
7	Abcc3	0.678656	0.397	0.263	0.177687
7	Wnk4	0.809754	0.259	0.145	0.21401
7	Ggt5	0.493472	0.285	0.157	0.222943
7	Limd2	0.387341	0.749	0.601	0.249694
7	Tmem56	0.693896	0.389	0.254	0.263516
7	Sub1	0.240473	0.95	0.913	0.278812
7	Ndufa1	0.278721	0.937	0.877	0.30676
7	Etv1	0.689144	0.255	0.142	0.316741
7	Bmp5	0.764295	0.351	0.231	0.401618
7	Bmp1	0.370404	0.305	0.177	0.427744
7	Ptgr1	0.451721	0.607	0.456	0.547819
7	Abhd5	0.363546	0.506	0.347	0.583376
7	Prss8	0.422166	0.636	0.474	0.639266
7	Icam1	0.330937	0.757	0.599	0.641153
7	Secisbp2l	0.297408	0.644	0.495	0.651489
7	Tns1	0.640622	0.305	0.186	0.70902
7	Dhrs4	0.55288	0.527	0.377	0.759731
7	Rarb	0.72246	0.285	0.175	0.855641
7	Sat1	0.230633	0.921	0.848	0.858789
7	Rmdn2	0.790391	0.326	0.205	0.860614
7	Socs2	0.252696	0.849	0.702	0.900096
7	Xdh	0.644611	0.343	0.218	0.915094
7	Gem	0.684118	0.247	0.143	0.953634
7	Rab38	0.783972	0.318	0.204	0.954757
7	Rab27a	0.446349	0.435	0.301	1
7	H2afj	0.267108	0.992	0.947	1
7	Fam13a	0.540207	0.54	0.398	1
7	Snhg8	0.411991	0.598	0.459	1
7	Ubr1	0.62551	0.406	0.277	1
7	Rgs10	1.50464	0.297	0.19	1
7	Gstt2	0.451904	0.498	0.35	1
7	Slc38a4	1.18838	0.213	0.126	1
7	Pon1	0.493242	0.469	0.326	1
7	Fign	0.815711	0.218	0.122	1
7	Uqcr10	0.292519	0.979	0.935	1
7	Met	0.365123	0.565	0.425	1
7	Bnipl	0.849041	0.276	0.174	1
7	Taok3	0.297123	0.69	0.535	1
7	Mgst2	0.415671	0.577	0.449	1
7	Vamp5	0.416995	0.728	0.624	1
7	Cavin2	0.484721	0.544	0.424	1
7	Mia	0.369718	0.515	0.371	1
7	Timp3	0.573056	0.406	0.289	1
7	Pbx1	0.326237	0.682	0.553	1
7	Cebpd	0.269397	0.753	0.604	1
7	Rab6b	0.495849	0.218	0.122	1
7	Pcca	0.867086	0.297	0.194	1
7	Trim62	0.802294	0.243	0.144	1
7	Ifnar2	0.392025	0.569	0.441	1
7	Ttc36	0.479462	0.636	0.481	1
7	Vamp8	0.297679	1	0.987	1
7	Sh3bgrl	0.456888	0.653	0.531	1
7	Aldh2	0.232084	0.967	0.946	1
7	Vegfa	0.453477	0.54	0.417	1
7	Snx7	0.33393	0.485	0.346	1
7	Lcp1	0.40018	0.469	0.34	1
7	Specc1	0.48229	0.264	0.162	1
7	Ly6g6d	0.741742	0.276	0.179	1
7	Tspyl4	0.613826	0.264	0.164	1
7	Hpn	0.496695	0.481	0.369	1
7	Prdx6	0.331294	0.992	0.972	1
7	Snhg1	0.349751	0.54	0.395	1
7	Apmap	0.672337	0.385	0.269	1
7	Nrarp	0.993797	0.251	0.165	1
7	Tmem109	0.429482	0.745	0.647	1
7	Tox3	0.678866	0.305	0.204	1
7	Khk	0.769288	0.301	0.197	1
7	Snx30	0.557986	0.205	0.12	1
7	Vkorc1	0.273695	0.724	0.579	1
7	Hacd3	0.424398	0.515	0.388	1
7	Ric8b	0.979971	0.218	0.133	1
7	Smarca2	0.54379	0.435	0.321	1
7	Timm10b	0.258613	0.887	0.799	1
7	Inka2	0.518268	0.285	0.187	1
7	Ifrd1	0.546501	0.636	0.5	1
7	Nek6	0.368854	0.385	0.262	1
7	Prkd3	0.448741	0.289	0.188	1
7	Acsf2	0.537679	0.305	0.203	1
7	Rab34	0.575857	0.247	0.154	1
7	Dcps	0.497298	0.498	0.37	1
7	Ier2	0.35665	0.866	0.753	1
7	Fcgrt	0.63068	0.339	0.241	1
7	Ddah2	0.527053	0.418	0.301	1
7	Chka	0.436628	0.678	0.594	1
7	Tmem176a	0.230218	0.987	0.955	1
7	Pold2	0.55226	0.226	0.142	1
7	Fdx1	0.320995	0.879	0.789	1
7	Marcksl1	0.49598	0.276	0.18	1
7	Pitpnm2	0.752971	0.222	0.142	1
7	Rai14	0.296861	0.611	0.493	1
7	Tle2	0.54733	0.264	0.176	1
7	Gpam	0.2675	0.339	0.238	1
7	Arhgap8	0.685275	0.268	0.181	1
7	Fuom	0.312271	0.402	0.295	1
7	Tmx4	0.431719	0.268	0.174	1
7	Tmem42	0.383387	0.418	0.301	1
7	Mccc2	0.438411	0.339	0.235	1
7	Synpo	0.562567	0.439	0.341	1
7	Arg2	0.211283	0.251	0.156	1
7	Slc12a2	0.326336	0.803	0.695	1
7	Zadh2	0.529638	0.272	0.183	1
7	Ccnd1	0.323758	0.912	0.822	1
7	Tacstd2	0.244073	0.686	0.566	1
7	Ptpn13	0.365306	0.615	0.489	1
7	Dhrs3	0.329399	0.799	0.676	1
7	Nadk2	0.633723	0.238	0.153	1
7	Ociad2	0.381053	0.418	0.317	1
7	Hps5	0.442503	0.205	0.127	1
7	Cat	0.249093	0.854	0.806	1
7	Mocs1	0.574605	0.234	0.156	1
7	Nnat	1.47822	0.201	0.132	1
7	Col4a5	0.573278	0.264	0.179	1
7	Etl4	0.368222	0.435	0.329	1
7	Ncoa1	0.377482	0.427	0.325	1
7	Atp1b1	0.215917	0.987	0.967	1
7	Cpq	0.614531	0.456	0.361	1
7	Itih2	0.845468	0.213	0.143	1
7	Ctsz	0.21141	0.72	0.614	1
7	Pik3ca	0.451783	0.364	0.271	1
7	Osgin1	0.389484	0.41	0.314	1
7	Mtfr1l	0.310652	0.669	0.549	1
7	Atp6v1c2	0.429892	0.51	0.401	1
7	Mitd1	0.456532	0.272	0.188	1
7	Arl2	0.434006	0.565	0.463	1
7	Kcnk1	0.382011	0.582	0.467	1
7	Zfas1	0.340699	0.473	0.357	1
7	Csgalnact2	0.239427	0.31	0.211	1
7	Slc1a5	0.279213	0.762	0.666	1
7	Hibadh	0.360499	0.728	0.623	1
7	Atp7b	0.39209	0.285	0.202	1
7	Mcts1	0.401971	0.448	0.35	1
7	Fmc1	0.299487	0.644	0.523	1
7	Slc44a2	0.368665	0.406	0.307	1
7	Pex13	0.516472	0.343	0.253	1
7	G6pdx	0.379756	0.339	0.248	1
7	Creg1	0.292648	0.828	0.719	1
7	Nbdy	0.344751	0.502	0.386	1
7	Ndufa5	0.363908	0.774	0.672	1
7	Cyb5r3	0.223482	0.958	0.871	1
7	Pip4p2	0.50483	0.305	0.217	1
7	Fyco1	0.649821	0.368	0.288	1
7	St3gal1	0.296465	0.414	0.312	1
7	Rap1a	0.306874	0.607	0.502	1
7	Elovl5	0.282397	0.565	0.449	1
7	Uckl1	0.490243	0.251	0.175	1
7	Ppic	0.219094	0.707	0.593	1
7	Kyat1	0.391422	0.201	0.133	1
7	Slc1a1	0.564724	0.259	0.185	1
7	Abhd17c	0.228303	0.347	0.247	1
7	Ctso	0.444077	0.234	0.159	1
7	mt-Nd6	0.491417	0.473	0.39	1
7	Nkx2-1	0.216607	0.837	0.719	1
7	Txnrd2	0.394697	0.234	0.157	1
7	Stimate	0.256736	0.318	0.225	1
7	2510009E07Rik	0.233241	0.238	0.162	1
7	Ttc7	0.266057	0.276	0.192	1
7	Hspa1b	0.385811	0.548	0.478	1
7	Ppp3ca	0.343745	0.649	0.561	1
7	Mob3b	0.334696	0.565	0.455	1
7	Fam110a	0.30654	0.406	0.322	1
7	Mvd	0.24806	0.213	0.144	1
7	Pck2	0.304716	0.397	0.302	1
7	Nsmaf	0.372676	0.272	0.194	1
7	Txndc11	0.465383	0.301	0.222	1
7	Cpox	0.282244	0.364	0.27	1
8	Il33	3.43854	0.933	0.13	3.88954e-219
8	Itih4	5.05758	0.569	0.032	4.15675e-215
8	Lrp2	3.8933	0.874	0.12	7.25242e-215
8	Ptgs1	3.80105	0.912	0.17	1.05831e-193
8	Hc	3.24166	0.958	0.189	6.71262e-186
8	Lamp3	2.96211	0.996	0.209	2.18091e-183
8	Egfl6	3.09779	0.954	0.186	5.77132e-182
8	Rbpjl	3.24787	0.77	0.099	4.91417e-175
8	Sgpp2	3.78853	0.544	0.045	1.02791e-162
8	Mfsd2a	4.60063	0.531	0.046	1.38443e-157
8	Mlc1	2.96558	0.749	0.108	5.60598e-152
8	Napsa	2.88103	0.996	0.313	5.67495e-152
8	Lcn2	3.43797	1	0.38	3.2366e-147
8	Lrg1	3.82255	0.979	0.331	7.50271e-147
8	Fabp5	3.43935	0.883	0.205	2.05598e-146
8	Slc34a2	2.95743	1	0.384	2.40701e-143
8	Lpcat1	2.86323	1	0.403	2.34295e-136
8	Fasn	3.18434	0.992	0.456	8.73097e-135
8	Scd1	3.75994	1	0.553	1.27254e-134
8	H2-Ab1	2.41383	0.937	0.217	2.1772e-134
8	Esam	2.8139	0.653	0.089	3.75167e-134
8	H2-Aa	2.43181	0.946	0.232	3.77041e-134
8	Npc2	2.25837	1	0.989	1.64605e-129
8	S100g	2.46169	0.971	0.303	1.27764e-126
8	Nkd1	3.17922	0.573	0.071	6.09787e-125
8	Lgi3	2.3165	0.946	0.263	7.98356e-123
8	Elovl1	3.12283	0.996	0.659	1.64274e-121
8	Slc26a4	4.47921	0.314	0.015	6.96208e-121
8	Ager	2.21743	0.996	0.347	3.54757e-120
8	H2-Eb1	2.26242	0.862	0.195	7.46388e-120
8	Acoxl	3.10378	0.577	0.078	4.45763e-119
8	Entpd1	2.88931	0.615	0.09	5.4729e-119
8	Nrp1	2.5469	0.808	0.185	2.90767e-117
8	Chil1	2.64158	0.987	0.528	1.00306e-111
8	Tmem243	2.40174	0.979	0.519	3.4517e-110
8	Sfta2	2.23302	1	0.448	4.38431e-110
8	Cd74	2.43604	0.996	0.496	4.11876e-109
8	Etv5	2.29171	0.862	0.236	3.57071e-108
8	Tgoln1	2.14801	0.992	0.741	4.49627e-105
8	Abca3	2.22345	0.987	0.628	2.34082e-104
8	Adam19	2.86309	0.531	0.072	2.3423e-103
8	Nectin1	3.27149	0.561	0.092	3.81694e-101
8	Dram1	1.89708	1	0.676	6.80718e-100
8	Matn4	2.7535	0.598	0.103	1.03526e-99
8	Scd2	2.39234	0.962	0.457	1.16567e-99
8	Apoc1	3.18711	0.669	0.143	4.41098e-99
8	Ly6c2	3.73663	0.41	0.043	4.54539e-99
8	Sftpc	2.63964	1	0.818	1.31863e-98
8	Lrrk2	2.5821	0.866	0.314	2.85363e-98
8	Col6a1	3.23411	0.485	0.065	4.57722e-98
8	Gja1	2.7067	0.745	0.202	6.72895e-96
8	St6galnac4	3.11974	0.448	0.054	1.15006e-95
8	Cxcl15	2.09507	1	0.65	2.25083e-95
8	Rnase4	1.96303	0.996	0.497	7.27606e-94
8	Lyz2	2.02377	1	0.543	4.40135e-93
8	Soat1	2.30625	0.908	0.374	6.80607e-93
8	Sftpd	1.85221	1	0.842	3.89914e-92
8	Phgr1	3.89362	0.51	0.081	9.79927e-92
8	H2-DMb1	2.48818	0.732	0.189	7.69519e-91
8	Dbi	1.47296	1	0.948	9.6375e-91
8	Ppp1r14c	1.89758	0.987	0.607	2.44003e-90
8	Sftpb	1.62016	1	0.808	3.60295e-89
8	Slpi	2.54357	0.782	0.236	1.30534e-86
8	Slco4c1	2.70358	0.711	0.221	1.59303e-82
8	Atp11a	1.75503	0.971	0.694	4.48672e-82
8	Pmvk	3.00332	0.895	0.443	5.25045e-82
8	Cd302	2.80069	0.632	0.159	5.59268e-82
8	Tmem30a	1.83004	0.958	0.676	2.23567e-80
8	H2afj	1.27391	1	0.946	1.10348e-79
8	Muc1	1.45357	1	0.772	9.18757e-79
8	Mme	2.66046	0.582	0.126	4.81675e-78
8	Gm33248	3.3566	0.301	0.027	1.73295e-77
8	Irx1	2.30876	0.816	0.316	1.91888e-77
8	Acsl4	1.89432	0.954	0.577	1.04616e-76
8	Ptprf	1.77733	0.979	0.71	1.18535e-76
8	Prnp	1.63733	0.975	0.759	2.4275e-76
8	Scp2	1.45346	0.992	0.914	1.63248e-75
8	Kcnc3	2.34443	0.577	0.125	2.39786e-74
8	Mid1ip1	2.13557	0.921	0.562	2.53522e-74
8	Enpep	1.99301	0.808	0.28	3.41947e-74
8	Itga9	2.30332	0.619	0.155	2.39595e-72
8	Prmt8	3.07563	0.36	0.046	3.36805e-72
8	Meg3	4.10135	0.351	0.047	3.41734e-71
8	Ang	2.198	0.787	0.289	1.5854e-70
8	Tspan11	2.01256	0.816	0.316	2.32437e-69
8	Slc39a8	2.37301	0.707	0.241	7.34238e-69
8	Adgrf5	1.71454	0.916	0.475	8.34262e-69
8	Eif4h	1.71311	0.958	0.75	2.75269e-67
8	Sparc	1.24751	0.879	0.317	7.08971e-66
8	Sftpa1	1.49281	1	0.799	1.35786e-65
8	Rps19	0.996468	1	0.996	1.47436e-65
8	Apoe	2.83116	0.414	0.07	2.50729e-65
8	Pbld2	3.43654	0.234	0.019	2.72985e-65
8	Rpl21	0.757893	1	0.999	2.83674e-65
8	Tmem163	2.08588	0.556	0.124	5.15704e-65
8	Cldn18	1.08817	0.958	0.386	6.93297e-65
8	Snx7	2.02775	0.795	0.322	9.61218e-65
8	Tns1	2.16865	0.607	0.162	1.34519e-64
8	Rian	3.72373	0.28	0.03	5.44914e-64
8	Dpp4	2.26596	0.54	0.13	2.48387e-62
8	Tceal9	1.13384	0.992	0.904	9.68978e-61
8	Sp5	3.10554	0.28	0.032	1.5119e-60
8	Slco2a1	2.2424	0.502	0.113	5.43792e-60
8	Ctsc	1.53962	0.954	0.564	7.15356e-60
8	H2-DMa	2.16591	0.548	0.138	2.20331e-58
8	Chsy1	2.29306	0.531	0.136	6.60494e-58
8	Igfbp7	1.40244	0.682	0.205	7.47367e-58
8	Secisbp2l	1.83879	0.849	0.479	9.76517e-58
8	Acot7	2.09182	0.816	0.418	1.50966e-56
8	Fdps	2.08295	0.858	0.542	3.28307e-56
8	Adk	1.7095	0.841	0.424	3.38267e-56
8	H2-K1	1.20245	0.992	0.944	8.75028e-56
8	Acly	1.6165	0.891	0.554	1.27824e-55
8	Snhg11	2.62266	0.356	0.059	6.27951e-55
8	Zdhhc3	1.57733	0.9	0.6	1.30972e-54
8	Itm2a	3.69393	0.301	0.045	2.61122e-54
8	Btg3	1.87215	0.854	0.527	4.07976e-54
8	Col4a1	1.61149	0.791	0.317	5.29175e-54
8	Col4a2	1.86726	0.678	0.227	9.08724e-54
8	Alkal1	3.58381	0.205	0.018	9.26679e-54
8	Tfrc	2.05745	0.669	0.25	1.00512e-53
8	Car2	2.30174	0.485	0.116	1.05586e-53
8	Errfi1	1.86059	0.828	0.437	1.59113e-53
8	H6pd	2.56008	0.544	0.165	2.47092e-53
8	H2-D1	1.17783	0.983	0.945	4.82625e-53
8	Tinag	2.74169	0.276	0.035	1.27746e-52
8	Tmem164	2.21933	0.619	0.218	4.01369e-52
8	Acsl5	1.50278	0.908	0.621	1.08066e-51
8	Gpc3	3.35174	0.234	0.026	2.15657e-50
8	Mtch1	1.28496	0.941	0.737	4.61061e-50
8	Npnt	2.15881	0.556	0.166	1.27566e-49
8	Dipk1b	3.16282	0.234	0.027	1.97414e-49
8	Snx25	2.01663	0.603	0.202	4.61986e-49
8	Taok3	1.45133	0.862	0.522	4.77706e-49
8	Szt2	2.21009	0.502	0.137	1.18674e-48
8	Rgcc	1.39256	0.682	0.24	1.57184e-48
8	Acaca	1.92239	0.623	0.216	1.79629e-48
8	Fads1	2.29364	0.565	0.192	2.6379e-48
8	Selenop	1.41239	0.908	0.598	8.46534e-48
8	Id2	1.5516	0.866	0.512	3.57937e-47
8	Ccdc141	1.89283	0.657	0.253	6.47807e-47
8	Sdc4	1.07405	0.975	0.912	2.03727e-46
8	Atp6v1g1	0.852305	0.987	0.953	7.05299e-46
8	Bex4	1.39275	0.544	0.152	2.09059e-45
8	Arfgef3	2.02113	0.536	0.169	2.07801e-44
8	Fgfr2	1.57946	0.812	0.447	4.73042e-44
8	Epha7	2.75542	0.264	0.039	6.18488e-44
8	Tmem37	2.15314	0.452	0.125	8.13635e-43
8	Rgs10	1.57854	0.548	0.17	1.38199e-42
8	Cox6a2	1.78196	0.427	0.102	7.61466e-42
8	Scarf2	2.67451	0.255	0.038	8.86511e-42
8	Abcd3	1.61152	0.799	0.453	1.23457e-41
8	Rpl37a	0.573989	1	0.998	1.51177e-41
8	Bcam	1.12695	0.967	0.785	1.67053e-41
8	Rpl36al	0.694383	1	0.987	8.14712e-41
8	Sptlc2	1.52135	0.799	0.465	2.20846e-40
8	Ptges	1.75619	0.611	0.243	2.98537e-40
8	Slc24a4	2.32686	0.322	0.063	3.81824e-40
8	Rnf144a	2.52197	0.222	0.03	7.55773e-40
8	Rpl18a	0.568809	1	0.997	9.49017e-40
8	Tmem42	1.79618	0.649	0.283	1.16827e-39
8	Rps28	0.625557	1	0.983	1.6798e-39
8	Gclc	1.14281	0.958	0.803	3.16237e-39
8	Adamts1	2.3174	0.343	0.075	4.65942e-39
8	Rab9	1.69153	0.732	0.388	1.19717e-38
8	Atp8a1	1.21123	0.929	0.71	1.7884e-38
8	Icam1	1.18653	0.904	0.587	2.30185e-38
8	Tnfaip1	1.37943	0.812	0.49	3.37431e-38
8	Fau	0.491988	1	0.999	1.48125e-37
8	H2-Q7	2.50967	0.293	0.058	2.52754e-37
8	Adcy7	2.13982	0.301	0.058	7.91838e-37
8	Malt1	2.03803	0.46	0.141	1.03288e-36
8	Cd36	1.08354	0.929	0.623	2.07686e-36
8	Nckap5	1.81837	0.464	0.14	2.29553e-36
8	Gstp3	2.35605	0.431	0.13	5.37333e-36
8	Gsap	1.91013	0.515	0.184	9.82265e-36
8	Rps14	0.493697	1	0.997	1.31164e-35
8	Pgs1	1.49145	0.753	0.423	1.43998e-35
8	Rpl18	0.47438	1	0.999	2.3744e-35
8	Rpl34	0.466174	1	0.997	3.67463e-35
8	5033403H07Rik	2.48863	0.213	0.031	5.04737e-35
8	Tmsb4x	0.527359	1	0.995	7.97113e-35
8	Rps12	0.584686	1	0.991	9.68951e-35
8	Bmp1	1.87402	0.485	0.163	1.0527e-34
8	Gpx1	0.739521	0.996	0.968	3.1851e-34
8	Gm15401	3.01321	0.218	0.034	3.2472e-34
8	Inpp4b	2.27798	0.272	0.052	1.06642e-33
8	App	0.848703	0.975	0.913	1.12252e-33
8	Rps27a	0.496636	1	0.998	1.13288e-33
8	Brd7	1.66661	0.653	0.323	2.30054e-33
8	Pgm1	1.80792	0.657	0.334	3.88052e-33
8	H2-Q6	2.65191	0.226	0.037	4.88457e-33
8	Iah1	1.23883	0.849	0.557	5.13735e-33
8	St6galnac2	2.23206	0.314	0.072	6.65041e-33
8	Rab27a	1.67633	0.615	0.287	7.93924e-33
8	Rps3	0.45701	1	0.998	7.98713e-33
8	Cebpa	1.46813	0.778	0.494	7.99988e-33
8	Stbd1	2.09482	0.397	0.114	2.63242e-32
8	Rps24	0.477941	1	0.999	3.46332e-32
8	Phldb2	1.39341	0.69	0.334	3.62636e-32
8	Rps9	0.44635	1	0.996	6.37007e-32
8	Ctsh	0.806818	0.975	0.949	1.07887e-31
8	Dpp9	1.64893	0.644	0.336	1.12325e-31
8	Rpl36	0.492978	1	0.995	1.38883e-31
8	Stimate	1.84035	0.515	0.209	2.13402e-31
8	Usp8	1.59924	0.657	0.336	4.74985e-31
8	Etfb	0.827193	0.954	0.881	7.43751e-31
8	Kcnj15	1.45605	0.711	0.388	7.65279e-31
8	Paqr8	1.98866	0.448	0.152	8.1568e-31
8	Atp6v0a1	1.60483	0.577	0.243	8.9652e-31
8	Rprm	2.45044	0.314	0.077	9.55495e-31
8	Slc26a9	1.55086	0.556	0.227	1.21458e-30
8	Npw	1.29864	0.69	0.335	1.94086e-30
8	Rps29	0.508679	1	0.991	3.09089e-30
8	Rps27	0.466501	1	0.995	3.66254e-30
8	Atp1b1	0.656333	0.987	0.967	3.93493e-30
8	Arl6ip1	0.973805	0.975	0.92	4.86512e-30
8	Eva1b	1.66871	0.515	0.196	1.1338e-29
8	Rps8	0.376184	1	1	1.13853e-29
8	Spaar	2.67178	0.268	0.059	1.24985e-29
8	Tmem50b	1.09408	0.849	0.631	1.69763e-29
8	Nme2	0.711909	0.992	0.934	2.63375e-29
8	Fads2	2.29377	0.364	0.109	3.13731e-29
8	Cd81	0.887689	0.824	0.481	3.76671e-29
8	Atp5f1	0.755386	0.971	0.928	4.11365e-29
8	Pfkfb4	2.10507	0.397	0.127	4.15619e-29
8	Rps10	0.383782	1	0.999	4.36325e-29
8	Ldlr	1.93678	0.481	0.188	5.34736e-29
8	Cyb5b	1.33196	0.753	0.49	6.04316e-29
8	Prrg3	1.90093	0.502	0.199	7.37988e-29
8	Cox7a2	0.645779	0.979	0.966	1.24889e-28
8	Lbp	0.938127	0.753	0.389	1.86195e-28
8	St3gal1	1.54324	0.611	0.296	2.01058e-28
8	Atp5e	0.531006	1	0.993	2.97002e-28
8	Mal	0.928951	0.808	0.502	3.50915e-28
8	Ctsz	1.21071	0.808	0.608	3.89588e-28
8	Dlc1	2.02211	0.326	0.088	6.30585e-28
8	Tgfbi	2.01877	0.322	0.085	1.25824e-27
8	Vamp8	0.579546	1	0.987	1.31947e-27
8	Lpin2	1.2913	0.757	0.466	1.52041e-27
8	Mdfic	2.03415	0.423	0.151	1.82254e-27
8	Rpl13a	0.520168	1	0.989	2.12473e-27
8	Gm42418	0.847448	1	1	2.30697e-27
8	Trp53inp2	1.5754	0.586	0.28	2.4398e-27
8	Scarb2	1.06348	0.837	0.607	2.52881e-27
8	Ndufb11	0.643011	0.979	0.968	3.5007e-27
8	Dag1	1.27813	0.766	0.482	4.06089e-27
8	Tmem256	0.882614	0.916	0.822	6.29322e-27
8	Idi1	1.71949	0.607	0.31	7.29892e-27
8	Smim1	1.44537	0.678	0.388	7.61202e-27
8	Hsd17b10	1.02805	0.883	0.746	7.95414e-27
8	Rpl22	0.479568	0.996	0.987	1.77647e-26
8	Ccz1	1.48665	0.657	0.37	2.01322e-26
8	Ank3	1.11761	0.824	0.539	3.03052e-26
8	Rflnb	1.77937	0.41	0.139	3.65778e-26
8	Fermt2	1.88937	0.653	0.38	3.7553e-26
8	Pi4k2b	1.24831	0.766	0.509	5.07934e-26
8	Cpeb3	2.77306	0.247	0.057	5.50677e-26
8	Npr2	2.37815	0.201	0.036	6.56849e-26
8	Ppic	1.05337	0.824	0.584	7.78406e-26
8	Bicc1	2.095	0.293	0.075	1.38936e-25
8	Nek6	1.63168	0.54	0.25	1.56771e-25
8	Rpl19	0.401425	1	0.998	1.85684e-25
8	Rpl17	0.418709	1	0.996	3.85299e-25
8	Cers2	0.994736	0.828	0.684	7.7369e-25
8	Tmem116	1.72637	0.427	0.158	1.33335e-24
8	Alcam	0.682346	0.962	0.934	1.42984e-24
8	Lyz1	2.49372	0.234	0.052	1.45076e-24
8	Pdzk1ip1	1.29295	0.774	0.527	2.19408e-24
8	Bex3	0.981621	0.874	0.75	3.75049e-24
8	Slc25a39	0.883436	0.9	0.792	3.88489e-24
8	Atrx	1.04561	0.837	0.67	5.28118e-24
8	Atp5h	0.528468	0.996	0.983	7.35189e-24
8	Tex15	2.22139	0.209	0.042	1.06654e-23
8	Sema4a	2.24021	0.331	0.106	1.31003e-23
8	Cited2	1.04356	0.858	0.628	2.04133e-23
8	Exosc7	1.085	0.787	0.557	2.58365e-23
8	mt-Co3	0.453977	1	0.994	1.07761e-22
8	mt-Co1	0.436898	1	0.999	1.6098e-22
8	Cst8	2.00764	0.205	0.042	1.8608e-22
8	Ltbp3	1.52428	0.485	0.212	2.88128e-22
8	Wwp1	1.48315	0.586	0.324	3.03406e-22
8	Rpl35a	0.349329	1	1	3.70037e-22
8	Adora2b	1.49384	0.49	0.215	3.72928e-22
8	Cpm	0.886242	0.782	0.465	4.23159e-22
8	Azin1	1.02147	0.816	0.594	6.475e-22
8	Ly6c1	1.09101	0.649	0.336	6.92376e-22
8	Tmem97	1.84227	0.41	0.162	9.38704e-22
8	Srebf1	1.18845	0.72	0.455	1.84577e-21
8	1110008P14Rik	0.957207	0.849	0.712	2.08584e-21
8	Plxna4	2.25676	0.213	0.047	2.2279e-21
8	Atp6v1c2	1.34245	0.653	0.39	2.31571e-21
8	Sfta3-ps	1.09875	0.749	0.514	2.65038e-21
8	Hrct1	1.96526	0.331	0.109	2.79836e-21
8	Kcne2	1.06815	0.552	0.233	2.91136e-21
8	Igsf3	2.03267	0.218	0.049	4.20948e-21
8	Rps16	0.326238	1	0.998	4.39377e-21
8	Rpl35	0.355773	1	0.997	4.52412e-21
8	Renbp	1.47201	0.502	0.23	5.23841e-21
8	Vegfa	1.00989	0.695	0.405	9.74381e-21
8	Polr1c	1.22258	0.72	0.496	9.82983e-21
8	Rps23	0.354694	0.996	0.996	1.38049e-20
8	Hp1bp3	0.855282	0.841	0.664	1.4416e-20
8	Col4a4	2.28422	0.222	0.052	1.54808e-20
8	Socs2	0.908215	0.862	0.701	1.75411e-20
8	Apc	1.34164	0.632	0.372	2.36425e-20
8	Mylk	1.13294	0.427	0.155	2.55692e-20
8	Psme1	0.611126	0.954	0.896	2.68785e-20
8	Rapgef5	1.86608	0.389	0.152	2.71251e-20
8	Mthfd1	1.33423	0.565	0.283	2.76051e-20
8	Xdh	1.61954	0.464	0.209	2.82973e-20
8	Scamp1	1.59652	0.531	0.283	2.98821e-20
8	Abhd2	1.1258	0.678	0.397	3.61628e-20
8	Ifi30	1.08274	0.782	0.623	4.00256e-20
8	Rpl38	0.409663	1	0.994	4.27411e-20
8	Serpinb6b	1.2649	0.728	0.486	4.50742e-20
8	Sgms1	1.2219	0.607	0.335	4.63166e-20
8	Rpl23a	0.534309	0.975	0.93	5.26999e-20
8	Kif13a	1.94946	0.326	0.11	8.14985e-20
8	Gm9856	1.71084	0.297	0.089	8.7183e-20
8	Gnptab	1.6926	0.485	0.237	8.85437e-20
8	Rpl6	0.373081	1	0.995	1.15057e-19
8	Gabarap	0.494832	0.983	0.984	1.31987e-19
8	Eef2	0.395455	1	0.991	1.71968e-19
8	Pde7b	2.08301	0.218	0.052	1.99299e-19
8	Ddhd1	1.94608	0.343	0.12	2.17153e-19
8	Rpl26	0.348483	1	0.997	2.20544e-19
8	Antxr1	1.66862	0.385	0.146	2.48913e-19
8	mt-Nd1	0.484148	1	0.992	2.84883e-19
8	Acat2	1.66731	0.381	0.149	4.10122e-19
8	Rps3a1	0.30254	1	0.999	5.00915e-19
8	Mtss1	1.57806	0.427	0.18	5.15178e-19
8	Iqgap1	0.626857	0.967	0.898	7.14141e-19
8	Heatr1	2.24483	0.301	0.102	8.89736e-19
8	Atp6v0d1	0.862459	0.828	0.668	1.05321e-18
8	Oaz2	1.0468	0.728	0.463	1.13801e-18
8	Cd79b	1.84144	0.285	0.091	1.25716e-18
8	Uhrf1bp1l	1.22457	0.678	0.438	1.58776e-18
8	Ttll7	1.09137	0.619	0.336	1.59257e-18
8	Ogfrl1	2.3475	0.285	0.091	1.95919e-18
8	Cox8a	0.409856	1	0.997	2.54753e-18
8	Clip4	1.29884	0.632	0.393	3.03097e-18
8	Rpl24	0.32832	1	0.997	3.09709e-18
8	Rpl32	0.322807	1	0.999	3.35379e-18
8	Galnt2	1.37568	0.544	0.298	4.68998e-18
8	Afap1l1	1.44921	0.427	0.177	4.94864e-18
8	Snx4	1.22625	0.632	0.395	5.13977e-18
8	Rpl7a	0.365555	0.996	0.99	8.1548e-18
8	Vcpkmt	1.73384	0.402	0.174	1.06702e-17
8	Avpi1	0.705839	0.941	0.836	1.093e-17
8	Atp5d	0.443247	0.983	0.974	1.17921e-17
8	Lgals9	0.842314	0.665	0.391	1.4486e-17
8	Rpl27a	0.327551	1	0.998	1.95911e-17
8	Rassf2	1.65912	0.343	0.128	2.66819e-17
8	Ggcx	1.50543	0.481	0.238	2.81057e-17
8	Bmp4	1.25331	0.523	0.257	3.76164e-17
8	Anpep	1.67605	0.406	0.181	3.92388e-17
8	Gpx4	0.447606	1	0.992	4.55664e-17
8	Rps15a	0.349213	1	0.997	5.30358e-17
8	Rpl8	0.320077	1	0.996	5.51918e-17
8	Ctps	1.7562	0.326	0.117	5.76103e-17
8	Cnn2	0.622067	0.891	0.671	7.60918e-17
8	Atox1	0.61	0.971	0.943	7.99078e-17
8	Tc2n	1.47802	0.498	0.261	1.08407e-16
8	Ppp1r9a	1.34567	0.506	0.264	1.20178e-16
8	Ift20	0.625218	0.916	0.806	1.5391e-16
8	Dennd5a	1.61502	0.351	0.137	1.80408e-16
8	Hdc	0.730556	0.665	0.316	2.4654e-16
8	Bend7	1.32741	0.51	0.264	2.52172e-16
8	Aldh1l1	2.23153	0.305	0.115	2.7747e-16
8	Klk13	2.1091	0.264	0.085	3.50792e-16
8	Rps7	0.315484	1	0.998	3.65125e-16
8	Lrrc8c	1.11884	0.556	0.294	7.0314e-16
8	Lamb3	1.21079	0.452	0.196	7.75898e-16
8	Limd2	0.977231	0.766	0.599	7.91683e-16
8	Thbs3	1.76442	0.285	0.095	9.67223e-16
8	Pla2g1b	0.764605	0.707	0.41	1.15989e-15
8	Irx2	1.28428	0.607	0.384	1.47833e-15
8	Ppp2r5a	1.2929	0.536	0.305	1.51518e-15
8	Atp5j2	0.397828	0.996	0.979	1.66975e-15
8	Rps21	0.330378	1	0.995	1.90022e-15
8	Mvb12b	1.69034	0.368	0.156	1.96298e-15
8	Cndp2	1.24616	0.586	0.358	1.97294e-15
8	Gpam	2.11885	0.444	0.23	2.37256e-15
8	Rps15	0.458548	0.996	0.969	2.69431e-15
8	Ndufa2	0.523458	0.95	0.926	2.73458e-15
8	Fkbp2	0.682556	0.908	0.812	2.87298e-15
8	Grb14	0.888224	0.741	0.528	3.05408e-15
8	Nkx2-1	0.801001	0.854	0.717	3.39965e-15
8	H1f0	1.09308	0.703	0.483	3.67994e-15
8	Ndufa13	0.466188	0.967	0.961	4.12342e-15
8	Npr1	1.55015	0.402	0.179	4.92556e-15
8	Pcyt2	1.33223	0.523	0.29	5.43275e-15
8	Cd63	0.531278	0.979	0.964	5.86801e-15
8	Nfix	0.949442	0.686	0.478	6.21949e-15
8	Glrx	0.664645	0.787	0.57	6.34731e-15
8	B2m	1.0023	0.837	0.735	6.62822e-15
8	Dpysl2	1.5606	0.259	0.083	1.04344e-14
8	Unc119	1.39883	0.519	0.307	1.13213e-14
8	Tmem213	2.47454	0.218	0.064	1.43073e-14
8	Epn3	1.30474	0.569	0.37	1.8865e-14
8	Me1	0.955215	0.757	0.609	1.9078e-14
8	Msrb3	1.51066	0.381	0.167	2.34051e-14
8	Vldlr	1.61807	0.205	0.055	2.47646e-14
8	Gstt1	0.878609	0.736	0.501	2.69076e-14
8	Lcp1	1.27873	0.544	0.334	3.11071e-14
8	Rai14	0.778121	0.724	0.484	4.41379e-14
8	Hacd3	1.17394	0.598	0.382	4.42521e-14
8	Ccnd1	0.69354	0.895	0.823	6.51921e-14
8	Slc15a2	0.753118	0.686	0.392	6.87908e-14
8	Lpp	0.921153	0.699	0.484	7.21874e-14
8	Cutal	1.95404	0.23	0.072	7.35865e-14
8	Man2a2	1.83057	0.259	0.089	9.15693e-14
8	Rbms3	1.94731	0.289	0.11	1.09936e-13
8	Sort1	1.11364	0.607	0.385	1.23482e-13
8	Rpl13	0.252437	1	0.999	1.5074e-13
8	Usp33	1.37291	0.502	0.292	2.38144e-13
8	Rpl36a	0.362575	1	0.974	2.42046e-13
8	Rplp2	0.317851	1	0.994	3.13656e-13
8	Rab34	1.53362	0.343	0.146	4.02192e-13
8	Cpn1	1.6064	0.285	0.105	7.49577e-13
8	Rpl11	0.257689	1	0.999	7.95405e-13
8	Cryab	0.566527	0.502	0.26	1.09442e-12
8	Rpl27	0.299665	0.996	0.996	1.10068e-12
8	Fkbp11	1.70986	0.272	0.101	2.04347e-12
8	Gde1	0.517864	0.941	0.872	2.23494e-12
8	Rpl37	0.277417	1	0.996	2.57491e-12
8	Pld1	1.41339	0.331	0.139	3.80149e-12
8	Rpl3	0.30417	1	0.993	5.23187e-12
8	Man1a	1.50386	0.393	0.198	6.73264e-12
8	Rps20	0.254747	1	0.997	7.01612e-12
8	Ociad2	0.876793	0.548	0.307	7.31891e-12
8	Tecr	0.554169	0.908	0.881	8.61322e-12
8	Rps18	0.321623	1	0.981	8.64237e-12
8	Rpl14	0.272132	0.996	0.992	9.12222e-12
8	Polr2e	0.712492	0.816	0.71	1.09356e-11
8	Kif1c	1.4412	0.431	0.233	1.21994e-11
8	Yae1d1	0.939471	0.644	0.458	1.62065e-11
8	Atp5o	0.504805	0.933	0.923	1.64609e-11
8	Bcl2a1b	1.61093	0.251	0.089	1.7438e-11
8	mt-Co2	0.292253	1	0.997	2.03449e-11
8	mt-Atp6	0.328053	1	0.994	2.88183e-11
8	Mtfr1l	0.849659	0.711	0.546	2.93473e-11
8	Gnpat	1.06867	0.586	0.387	3.67208e-11
8	Mpc2	0.536627	0.921	0.876	3.87385e-11
8	Adssl1	0.5568	0.594	0.341	4.65656e-11
8	AA986860	0.935562	0.644	0.46	4.81339e-11
8	Uba52	0.536158	0.891	0.809	6.56486e-11
8	Qk	1.04623	0.536	0.332	7.1641e-11
8	Irf2bp2	0.798585	0.695	0.508	7.61115e-11
8	Akap7	1.78261	0.305	0.135	8.1451e-11
8	Pcnt	1.03151	0.569	0.363	9.25429e-11
8	Rpsa	0.233804	1	0.998	1.0415e-10
8	Pim1	1.58233	0.247	0.092	1.08521e-10
8	Galc	1.19972	0.372	0.177	1.35435e-10
8	Atp5l	0.358345	1	0.982	1.47701e-10
8	Psmb8	1.0139	0.586	0.412	1.69702e-10
8	Atp6v0c	0.36562	0.983	0.967	1.73398e-10
8	Mtcl1	1.18507	0.444	0.233	1.7916e-10
8	Selenoh	0.837406	0.728	0.577	1.79171e-10
8	Rpl30	0.225556	1	0.999	1.99261e-10
8	Hmgcr	1.19487	0.469	0.264	1.99696e-10
8	Arhgap31	1.24883	0.389	0.194	2.0262e-10
8	Alad	0.866566	0.674	0.533	2.25687e-10
8	Naca	0.333292	0.992	0.992	2.25783e-10
8	Ptprg	1.68016	0.255	0.1	2.33382e-10
8	Pank3	1.37144	0.381	0.194	2.47892e-10
8	Gm26917	0.937686	0.682	0.511	2.63428e-10
8	Ptgfrn	1.21421	0.418	0.219	2.8691e-10
8	Spg21	0.854684	0.69	0.564	2.98914e-10
8	Atp6v0b	0.53472	0.912	0.858	3.04005e-10
8	Rtkn	1.4435	0.414	0.23	3.07879e-10
8	Slc25a23	1.20404	0.452	0.262	3.3262e-10
8	Tbc1d4	2.05342	0.209	0.073	3.36867e-10
8	Arpc1b	0.504494	0.883	0.801	3.461e-10
8	Grina	0.937062	0.686	0.544	3.46626e-10
8	Sec61g	0.451156	0.967	0.961	3.57941e-10
8	Slc44a2	1.01372	0.498	0.299	3.90905e-10
8	Rpl28	0.279566	1	0.997	5.1493e-10
8	Gadd45g	1.00522	0.661	0.491	5.2606e-10
8	Insig1	1.24282	0.452	0.267	5.47864e-10
8	Dock1	1.2061	0.444	0.248	5.61661e-10
8	Vegfb	1.18976	0.481	0.288	6.30761e-10
8	Dock4	1.79848	0.238	0.091	6.63225e-10
8	Uqcr11	0.406468	0.987	0.97	6.67649e-10
8	Wls	0.712929	0.753	0.633	7.01338e-10
8	Mapkapk2	1.04759	0.607	0.431	7.73226e-10
8	Rack1	0.322088	0.987	0.978	8.7531e-10
8	Rpl5	0.341423	0.983	0.972	8.94978e-10
8	Siva1	0.67811	0.828	0.764	9.24239e-10
8	C1galt1c1	1.28246	0.523	0.352	9.26468e-10
8	Urah	0.890808	0.615	0.437	9.36191e-10
8	Arg2	1.4504	0.331	0.15	9.7709e-10
8	Cthrc1	1.73147	0.226	0.082	1.05847e-09
8	Chp1	0.637905	0.707	0.555	1.3797e-09
8	Piezo1	1.1758	0.414	0.225	1.49815e-09
8	Neat1	0.566746	0.891	0.767	1.64021e-09
8	Gas6	0.847395	0.636	0.452	1.68604e-09
8	Ndst1	1.41812	0.305	0.136	1.76561e-09
8	Spred1	1.09169	0.485	0.289	1.79058e-09
8	Lars2	0.716826	0.983	0.963	2.16686e-09
8	Ssr2	0.727493	0.812	0.732	2.41386e-09
8	Ndufv3	0.60456	0.837	0.778	2.419e-09
8	Nadk	1.16692	0.536	0.353	2.43183e-09
8	Sdc1	0.356796	0.941	0.862	2.64706e-09
8	Ndufa6	0.423197	0.975	0.964	2.64787e-09
8	Spry1	1.08481	0.502	0.306	3.11659e-09
8	Rplp0	0.247401	1	0.997	3.34415e-09
8	Mvd	1.71845	0.297	0.138	4.15921e-09
8	Vps33b	1.58455	0.285	0.125	4.96728e-09
8	Ttc7	1.38454	0.36	0.186	5.17547e-09
8	Med8	0.892328	0.619	0.455	5.41289e-09
8	Snx30	1.43011	0.272	0.115	6.06726e-09
8	Purb	0.714885	0.69	0.516	7.36436e-09
8	Npc1	1.25187	0.406	0.214	8.98446e-09
8	Plcg1	1.43687	0.351	0.183	9.59528e-09
8	Bsg	0.316357	1	0.993	9.6659e-09
8	Ggt5	1.26649	0.331	0.153	9.8668e-09
8	Rab27b	0.985812	0.506	0.306	1.06264e-08
8	Paip2b	1.79187	0.251	0.106	1.21106e-08
8	Nsdhl	1.47471	0.339	0.168	1.28357e-08
8	Tmprss4	1.2346	0.469	0.294	1.57858e-08
8	Itga7	2.12091	0.23	0.093	1.81552e-08
8	C6	1.64902	0.339	0.175	1.85233e-08
8	Ddt	0.627763	0.82	0.738	1.85675e-08
8	Nsa2	0.557645	0.858	0.777	2.01728e-08
8	Chd3	1.2008	0.464	0.284	2.17993e-08
8	Camsap3	1.40528	0.331	0.163	2.18723e-08
8	Nnat	0.53428	0.293	0.125	2.82318e-08
8	Stx8	0.798869	0.657	0.512	2.86604e-08
8	Pxmp4	1.38417	0.381	0.21	3.46848e-08
8	Myo18a	1.08586	0.515	0.349	3.4762e-08
8	Rilp	1.39236	0.289	0.131	3.91982e-08
8	Wdr81	1.88427	0.201	0.074	4.4075e-08
8	Rpl4	0.325041	0.992	0.971	5.023e-08
8	Pcx	1.22403	0.481	0.322	5.45599e-08
8	Rpl29	0.256602	1	0.995	5.95438e-08
8	Fam102b	1.04835	0.381	0.199	6.84134e-08
8	Ndufa3	0.445715	0.912	0.904	7.11951e-08
8	Rps25	0.330916	0.975	0.971	7.44497e-08
8	Stard3nl	0.742184	0.699	0.583	7.71863e-08
8	Rpl10	0.250207	1	0.996	8.52881e-08
8	Rps4x	0.202112	1	0.996	8.71866e-08
8	Slc43a2	1.09887	0.435	0.249	9.72136e-08
8	Agpat3	0.969735	0.556	0.385	1.10322e-07
8	Eef1g	0.44164	0.941	0.884	1.17286e-07
8	Epas1	0.292996	0.87	0.649	1.2211e-07
8	Agpat2	0.975453	0.477	0.294	1.25515e-07
8	Ttc38	1.57067	0.297	0.145	1.27067e-07
8	Inpp5b	1.34001	0.36	0.198	1.27626e-07
8	Clic3	0.364745	0.921	0.709	1.49672e-07
8	Ppib	0.295468	0.987	0.976	1.65757e-07
8	Tle5	0.456602	0.925	0.901	1.89992e-07
8	Fads3	0.959776	0.561	0.396	2.14422e-07
8	Shc1	1.25129	0.397	0.233	2.39288e-07
8	Dynlrb1	0.523922	0.887	0.859	2.49896e-07
8	Mfsd13a	1.73784	0.222	0.091	2.56453e-07
8	P4ha1	1.08366	0.485	0.313	2.72869e-07
8	Mcfd2	0.950041	0.582	0.456	2.77794e-07
8	Tgfb1	1.42069	0.234	0.097	3.07492e-07
8	Pbxip1	0.866625	0.573	0.401	3.24384e-07
8	Rbp1	1.18292	0.213	0.083	3.47283e-07
8	Tle2	1.37487	0.331	0.171	3.49036e-07
8	Car8	0.558457	0.845	0.771	4.86653e-07
8	Snrk	1.67817	0.259	0.118	5.05002e-07
8	Met	1.01695	0.565	0.425	5.1235e-07
8	Ube2i	0.445348	0.858	0.782	5.88397e-07
8	Eef1b2	0.255851	0.983	0.956	6.83011e-07
8	Hdac7	1.19526	0.364	0.204	8.68053e-07
8	Rpl39	0.225421	1	0.993	9.11473e-07
8	Malat1	0.33853	1	0.982	9.23203e-07
8	Fam173a	0.644079	0.741	0.634	1.03467e-06
8	Gzf1	1.45907	0.28	0.137	1.25337e-06
8	Slc25a1	0.91965	0.573	0.434	1.28432e-06
8	Cox7a2l	0.440481	0.908	0.849	1.335e-06
8	Elovl5	0.785081	0.598	0.446	1.53702e-06
8	Osmr	1.34806	0.351	0.2	1.57147e-06
8	Pfdn5	0.261597	0.987	0.984	1.74334e-06
8	Sema4f	1.22073	0.276	0.128	1.82286e-06
8	Rpl31	0.384325	0.958	0.95	1.94546e-06
8	Arhgap44	1.28164	0.351	0.195	1.96715e-06
8	Lamp1	0.307331	0.954	0.941	2.23016e-06
8	Rasl11a	0.514035	0.657	0.434	2.33054e-06
8	Anxa6	0.716379	0.619	0.467	2.6485e-06
8	Grk3	1.08197	0.448	0.291	3.02541e-06
8	Nucb2	0.715042	0.552	0.376	3.19309e-06
8	Stx12	0.949233	0.502	0.346	3.44981e-06
8	Lztr1	1.03735	0.414	0.249	4.00296e-06
8	Apbb2	1.36662	0.326	0.176	4.50352e-06
8	Snhg18	1.30975	0.356	0.207	4.89812e-06
8	Rmdn2	1.07741	0.36	0.203	4.94797e-06
8	Stk39	1.24969	0.322	0.173	5.49371e-06
8	Prps2	1.33981	0.368	0.217	6.20017e-06
8	Prr15l	0.405104	0.895	0.822	6.5098e-06
8	Cyp4v3	1.24744	0.339	0.189	7.32402e-06
8	Zfp219	1.20645	0.331	0.181	7.55574e-06
8	Abcd4	1.49403	0.201	0.083	8.4185e-06
8	Crnde	1.28564	0.268	0.126	9.19382e-06
8	Kcnj2	1.37472	0.213	0.089	1.12079e-05
8	Tinagl1	0.709363	0.477	0.298	1.12709e-05
8	Atp6v1a	0.655134	0.72	0.596	1.19026e-05
8	Stx19	0.958786	0.385	0.225	1.3095e-05
8	Lpcat3	1.02347	0.439	0.278	1.31275e-05
8	Mbip	0.916671	0.527	0.382	1.4315e-05
8	Stard4	1.44596	0.23	0.105	1.6929e-05
8	H2-Q4	1.36005	0.335	0.189	1.76767e-05
8	Pafah2	1.49634	0.297	0.162	1.9908e-05
8	Rpl7	0.202152	0.996	0.993	2.2632e-05
8	Slc25a51	0.898347	0.515	0.376	2.43048e-05
8	Ptprn	0.828487	0.201	0.081	2.61982e-05
8	Krtcap2	0.379675	0.937	0.915	2.73776e-05
8	Mrpl52	0.343665	0.958	0.928	2.86852e-05
8	Irx3	0.746962	0.632	0.5	3.00482e-05
8	Uqcrh	0.275779	0.992	0.982	3.13092e-05
8	Rps17	0.252214	0.987	0.974	3.40133e-05
8	Pnpla2	0.69676	0.628	0.514	3.45829e-05
8	Tspan15	0.932324	0.251	0.114	3.6058e-05
8	Fam126b	1.31687	0.305	0.166	3.86366e-05
8	Cadm1	0.556309	0.607	0.426	3.89009e-05
8	Ndufa7	0.257545	0.987	0.977	4.12727e-05
8	Etnk1	0.88341	0.485	0.33	4.33374e-05
8	Rbm47	0.606211	0.653	0.56	4.4227e-05
8	Parp6	1.33628	0.247	0.118	4.7184e-05
8	Fgd6	1.34006	0.213	0.094	4.75701e-05
8	Uvrag	1.02775	0.406	0.253	4.77237e-05
8	Rap1gap	1.09833	0.431	0.287	4.91328e-05
8	Grcc10	0.319986	0.979	0.945	5.03736e-05
8	Dgkd	1.18645	0.289	0.15	5.59809e-05
8	Tmem160	0.812772	0.619	0.506	6.63723e-05
8	Map2k1	0.918737	0.485	0.34	7.5084e-05
8	Plxna2	1.02219	0.343	0.192	7.6402e-05
8	Sec61b	0.355342	0.941	0.965	7.69216e-05
8	Srpr	0.579674	0.728	0.65	9.0631e-05
8	Pradc1	1.26547	0.305	0.168	9.13475e-05
8	Ptms	0.409125	0.866	0.815	9.16018e-05
8	Cox4i1	0.200589	1	0.997	0.000101668
8	Cox6c	0.241288	0.987	0.99	0.000102976
8	Psme2	0.431864	0.841	0.814	0.000103414
8	Pik3c2a	0.897832	0.406	0.258	0.000108459
8	Cracr2a	1.57267	0.238	0.119	0.000112604
8	Tfcp2l1	1.23998	0.347	0.208	0.000113886
8	Ndufb2	0.402471	0.879	0.838	0.000114716
8	Nr3c1	1.0758	0.397	0.249	0.000115602
8	Lss	1.56501	0.222	0.104	0.000137122
8	Oplah	1.39554	0.259	0.134	0.00014183
8	Stmn1	0.746105	0.603	0.454	0.000157636
8	March6	1.05548	0.377	0.237	0.000165583
8	Hpcal1	0.731529	0.502	0.354	0.000183308
8	Gcat	1.2645	0.255	0.13	0.000185584
8	Stat3	0.590915	0.711	0.612	0.000186097
8	Ndufs6	0.456078	0.812	0.765	0.00019201
8	Gpr146	1.28873	0.247	0.121	0.000202921
8	Fitm2	1.4046	0.264	0.138	0.000204172
8	Lamc1	1.07472	0.297	0.16	0.000205181
8	Ehd2	0.70219	0.318	0.164	0.000229707
8	Cox6a1	0.277867	0.971	0.956	0.000243712
8	Dram2	0.786485	0.59	0.485	0.000256016
8	Pik3ca	0.782961	0.418	0.267	0.000279238
8	Akt2	0.890644	0.427	0.28	0.00029351
8	Hnrnph1	0.608851	0.64	0.545	0.000294694
8	Ndufb4	0.385208	0.904	0.889	0.000297281
8	Tmem63b	0.723154	0.544	0.409	0.000314805
8	Rnpepl1	0.91889	0.456	0.322	0.0003943
8	Ahcyl2	0.715546	0.619	0.507	0.000395564
8	Nrbp2	1.04761	0.393	0.255	0.000397874
8	Tm7sf2	1.60559	0.218	0.107	0.00040746
8	Tomm6	0.247628	0.983	0.978	0.000450665
8	Fam193b	1.46313	0.218	0.105	0.000464754
8	AY036118	0.513269	0.979	0.973	0.000467243
8	Eif3k	0.349798	0.912	0.922	0.00050506
8	Hebp1	1.53583	0.209	0.101	0.000527702
8	Dap	0.683554	0.607	0.51	0.000539098
8	Pfkfb2	1.37974	0.289	0.165	0.000581351
8	Emc6	0.213043	0.916	0.851	0.000599169
8	Prkar2a	0.913197	0.427	0.292	0.000614104
8	Mfap3l	1.10722	0.343	0.21	0.00066351
8	Ctdspl	0.982951	0.389	0.254	0.000667403
8	mt-Nd3	0.325958	0.954	0.887	0.000672036
8	Cyp51	1.06049	0.351	0.221	0.000680141
8	Fbxo9	0.899024	0.481	0.363	0.000693174
8	Tmem245	0.685812	0.544	0.396	0.000709328
8	Tlcd1	1.29917	0.255	0.136	0.000736105
8	Hmgcs1	0.828191	0.506	0.364	0.000802783
8	Fndc3b	0.706005	0.439	0.295	0.000811046
8	Cmtm6	0.872274	0.431	0.295	0.000861077
8	Cmtm8	0.320751	0.904	0.872	0.000867396
8	Elf5	0.989461	0.473	0.345	0.000895893
8	Rrbp1	0.441689	0.849	0.775	0.000984654
8	Luc7l2	0.634651	0.678	0.586	0.00101707
8	Oat	0.28867	0.946	0.804	0.00107897
8	Msmo1	0.876832	0.481	0.341	0.00109936
8	Dhcr24	0.881585	0.397	0.257	0.001189
8	Thsd4	1.01595	0.305	0.174	0.00119487
8	Atp6v1b2	0.749815	0.64	0.554	0.00119671
8	Serpinb9	0.624533	0.448	0.287	0.0012314
8	Get4	0.617526	0.573	0.446	0.00131193
8	Birc3	1.13408	0.238	0.121	0.00135452
8	Ptpn18	1.02846	0.439	0.322	0.00160122
8	Sptbn1	0.344208	0.803	0.702	0.00164167
8	Atp5g1	0.387767	0.895	0.897	0.00164216
8	Ndufb5	0.277565	0.904	0.914	0.00166552
8	C77080	0.611104	0.519	0.366	0.00174574
8	Srebf2	0.814082	0.49	0.365	0.00198692
8	Nemf	0.643216	0.577	0.441	0.00215871
8	Ilrun	0.879194	0.435	0.303	0.00218145
8	Gjb3	1.46262	0.218	0.11	0.00218284
8	Slc31a1	0.768275	0.54	0.414	0.00225283
8	Ubr1	1.00422	0.406	0.277	0.00227383
8	Gm11808	0.648061	0.619	0.535	0.00234436
8	Fam49b	1.1726	0.314	0.188	0.00235751
8	Dbnl	0.622094	0.64	0.563	0.0024865
8	Sepsecs	1.24561	0.226	0.113	0.00263189
8	Foxp2	1.64961	0.234	0.127	0.00270789
8	Degs1	0.634819	0.649	0.547	0.00271232
8	Rnf145	1.00545	0.402	0.275	0.00298636
8	Uqcrq	0.283208	0.937	0.94	0.00313723
8	Reep5	0.218361	0.916	0.862	0.00319369
8	Cpped1	1.24837	0.226	0.114	0.003343
8	Gsk3b	0.591479	0.653	0.551	0.00344432
8	Pitpnm2	0.892933	0.264	0.139	0.00360549
8	Ndufb8	0.38179	0.879	0.88	0.00394221
8	Dmkn	0.673978	0.477	0.283	0.0040158
8	Grn	0.615201	0.577	0.467	0.00411952
8	Sult1a1	1.05951	0.36	0.242	0.00421547
8	Snx1	0.743983	0.519	0.389	0.00450223
8	Ncor1	0.44728	0.808	0.748	0.00506852
8	Bcap29	1.0358	0.285	0.163	0.005158
8	Ubl3	0.601908	0.611	0.495	0.00517151
8	P4hb	0.346556	0.954	0.946	0.00532472
8	H13	0.585976	0.724	0.69	0.00535858
8	Ndufb1-ps	0.324363	0.879	0.863	0.00589288
8	Hgsnat	1.21451	0.272	0.157	0.00603798
8	Xiap	0.88264	0.444	0.317	0.00652253
8	Neu1	1.13432	0.305	0.191	0.00691028
8	Cd200	0.586076	0.577	0.464	0.00790477
8	Itgb1bp1	0.836748	0.397	0.272	0.0084803
8	Tsn	0.492369	0.728	0.648	0.00865251
8	Gnmt	1.18758	0.234	0.124	0.00867443
8	Polg	1.10911	0.268	0.153	0.00883877
8	Fdft1	0.716528	0.531	0.43	0.00910316
8	Hint3	0.838146	0.502	0.399	0.00947071
8	Hmox1	0.71574	0.439	0.318	0.00997156
8	Ndufs8	0.532051	0.711	0.678	0.0105641
8	Tkt	0.407168	0.845	0.807	0.0106671
8	Drap1	0.353794	0.908	0.869	0.0109642
8	Gpt	1.17863	0.314	0.198	0.0114695
8	Tmem259	1.02465	0.347	0.226	0.0115698
8	Tbc1d8	1.05142	0.335	0.213	0.0115987
8	Lamp2	0.433461	0.82	0.796	0.0117822
8	Ski	1.00998	0.301	0.179	0.0118547
8	Hnrnpa1	0.356452	0.795	0.722	0.011892
8	Arhgef38	0.614915	0.397	0.255	0.0127429
8	Plekhb2	1.0271	0.469	0.362	0.012978
8	Higd1a	0.389173	0.866	0.858	0.0129907
8	Spred2	1.2129	0.247	0.139	0.0132622
8	Cflar	0.917419	0.368	0.243	0.0136755
8	Gm19990	0.907619	0.213	0.106	0.0137036
8	Kmt2d	1.07909	0.293	0.176	0.0158314
8	Fam20b	1.30307	0.272	0.162	0.0162866
8	Ndufa10	0.572925	0.674	0.616	0.0165527
8	Efnb1	1.21397	0.251	0.142	0.0168736
8	Cald1	0.499901	0.406	0.248	0.0175966
8	Thap2	1.22737	0.23	0.126	0.0176966
8	H2-T23	0.684524	0.523	0.42	0.0181944
8	Arl5a	0.884067	0.377	0.259	0.0191019
8	Rnf114	0.648162	0.544	0.437	0.0198731
8	Nedd4l	0.829553	0.477	0.365	0.0214764
8	Il4ra	0.881926	0.289	0.168	0.021632
8	Pon3	0.47712	0.736	0.682	0.0228873
8	Eif3b	0.488566	0.69	0.603	0.023313
8	Ccny	1.00612	0.301	0.188	0.0237632
8	Sec14l4	0.765329	0.439	0.318	0.0270821
8	Gpn3	0.993241	0.347	0.232	0.0276545
8	Mad2l2	0.864146	0.372	0.249	0.0279254
8	Nipsnap1	1.05867	0.272	0.161	0.0300156
8	Rp9	0.592847	0.686	0.617	0.0304304
8	Pign	1.08475	0.209	0.109	0.0310439
8	Vars2	1.10618	0.251	0.14	0.0311743
8	Zbtb4	0.819062	0.347	0.225	0.032948
8	Ankrd13a	1.0902	0.314	0.202	0.0361537
8	Amotl1	1.10938	0.226	0.124	0.0363883
8	Stx17	0.892837	0.326	0.206	0.0367562
8	Vav2	1.3298	0.205	0.109	0.03719
8	Ogdh	0.376065	0.736	0.646	0.0376959
8	Ddx17	0.602434	0.582	0.467	0.0400463
8	Lifr	1.19289	0.247	0.141	0.0402264
8	Kat2b	1.04242	0.285	0.175	0.0420971
8	Creg1	0.331314	0.82	0.72	0.0422939
8	Ifi27	0.324415	0.636	0.494	0.0464284
8	Selenon	1.19511	0.264	0.16	0.0525773
8	Cyc1	0.480026	0.736	0.744	0.05353
8	Slc9a3r2	0.464426	0.649	0.556	0.0570258
8	Atp5a1	0.236836	0.95	0.942	0.0589861
8	Fam189a2	0.894846	0.285	0.168	0.0653505
8	Usp9x	0.599093	0.582	0.493	0.0662222
8	Ncoa7	1.26539	0.272	0.168	0.0688505
8	Psme4	0.760255	0.406	0.291	0.0736425
8	Igsf5	0.855974	0.41	0.298	0.0738088
8	Rnaset2a	0.733108	0.498	0.406	0.0751317
8	Zfas1	0.806216	0.46	0.358	0.0761169
8	Flcn	1.2663	0.205	0.111	0.0764871
8	Tmem41b	0.944905	0.368	0.258	0.0770076
8	Xist	0.500316	0.544	0.403	0.0823201
8	Dop1b	0.986695	0.368	0.261	0.083953
8	Hs2st1	0.860423	0.335	0.218	0.0871632
8	Ndufc1	0.325901	0.883	0.874	0.0876562
8	Pip4k2c	0.91112	0.368	0.255	0.0888743
8	Akt1	0.743702	0.51	0.423	0.0906112
8	Resf1	0.853359	0.54	0.446	0.0961159
8	Mapk13	0.673035	0.569	0.487	0.0994049
8	Top1	0.340921	0.858	0.809	0.104299
8	Tmem98	0.389216	0.582	0.442	0.109359
8	Rybp	1.275	0.222	0.127	0.110227
8	Irak1	0.728885	0.444	0.331	0.110908
8	Fis1	0.235729	0.941	0.916	0.119
8	Ube3b	0.945787	0.347	0.24	0.120239
8	Nipal1	0.976771	0.201	0.105	0.12176
8	Megf9	1.10392	0.234	0.134	0.122609
8	Pard3	0.861944	0.343	0.233	0.122842
8	Efna1	0.509127	0.372	0.248	0.1281
8	Ndufb10	0.293401	0.904	0.897	0.129377
8	Cuedc2	0.641465	0.523	0.426	0.132149
8	Lrp6	0.806607	0.427	0.318	0.138485
8	Mlec	0.626185	0.556	0.471	0.142799
8	Ccdc107	0.691967	0.527	0.446	0.14288
8	Prdx3	0.538362	0.64	0.579	0.14428
8	Canx	0.370479	0.816	0.796	0.146145
8	Vps36	0.468456	0.686	0.627	0.147607
8	Atp2a2	0.293569	0.749	0.657	0.156
8	Rps6ka3	0.93046	0.368	0.265	0.157202
8	Ick	0.933091	0.385	0.282	0.172753
8	Ndufa5	0.487068	0.707	0.677	0.176419
8	Echs1	0.46192	0.72	0.696	0.176774
8	Sigmar1	0.912386	0.331	0.228	0.183643
8	Gtf2i	0.578321	0.569	0.489	0.187212
8	Zfhx3	0.669323	0.448	0.338	0.202203
8	Cpeb4	0.86212	0.322	0.217	0.211504
8	Serhl	0.93427	0.335	0.23	0.215987
8	Taf2	1.13142	0.205	0.113	0.236803
8	Mpv17l2	0.592079	0.586	0.514	0.239252
8	Limd1	0.730335	0.389	0.27	0.24157
8	Ifnar2	0.692455	0.515	0.446	0.245535
8	Foxp1	0.397419	0.636	0.514	0.252184
8	Tmem238	0.432491	0.682	0.634	0.262783
8	Nectin2	0.40875	0.678	0.616	0.265906
8	Atp7b	1.17619	0.297	0.201	0.26811
8	Ccnd3	0.606183	0.51	0.424	0.269127
8	Ankrd40	0.689024	0.469	0.363	0.289913
8	Echdc2	1.17075	0.255	0.161	0.291848
8	Use1	0.650584	0.569	0.511	0.30433
8	Itpr2	1.1041	0.234	0.139	0.309189
8	Tmem56	0.946331	0.356	0.257	0.31083
8	Clmn	0.898793	0.297	0.188	0.319244
8	Rgl2	0.937542	0.234	0.136	0.324553
8	Traf1	1.02713	0.272	0.173	0.341905
8	Mrpl32	0.397922	0.632	0.551	0.344553
8	Eif4a2	0.364004	0.87	0.837	0.356005
8	Sos2	1.01028	0.234	0.138	0.357076
8	Tspan8	0.24497	0.561	0.402	0.370249
8	Rnf181	0.329083	0.812	0.773	0.379457
8	Gnb1	0.272068	0.808	0.776	0.411918
8	Snx27	0.888644	0.339	0.238	0.416548
8	Eci2	0.661652	0.477	0.394	0.439034
8	Rpl22l1	0.21464	0.967	0.96	0.451418
8	Ano6	0.615483	0.389	0.272	0.485067
8	Myo1e	0.683852	0.49	0.385	0.491251
8	Marveld1	0.715163	0.381	0.274	0.495619
8	Gfpt1	0.578409	0.569	0.499	0.497092
8	Lims1	0.886477	0.322	0.22	0.557244
8	Aco1	0.71277	0.381	0.28	0.56413
8	Lmbrd2	1.02913	0.272	0.178	0.572187
8	Calu	0.640355	0.464	0.368	0.619971
8	Glg1	0.527023	0.531	0.433	0.626857
8	Cobl	0.580999	0.406	0.289	0.644407
8	Steap2	1.13533	0.293	0.197	0.647809
8	Rora	1.04151	0.251	0.158	0.648296
8	Chka	0.486881	0.653	0.596	0.677568
8	Bet1l	0.699273	0.431	0.334	0.700515
8	Clpb	1.09226	0.326	0.239	0.702426
8	Mccc1	1.1904	0.243	0.156	0.747247
8	Spr	0.433883	0.649	0.593	0.747894
8	Phlda2	1.06903	0.238	0.149	0.795078
8	Pip5k1b	0.834044	0.297	0.195	0.798579
8	Rab5b	0.847798	0.326	0.23	0.82579
8	Hipk2	1.18389	0.226	0.14	0.87217
8	2900097C17Rik	0.656187	0.46	0.376	0.931521
8	Ndufb9	0.222194	0.933	0.919	0.937754
8	Psmb9	0.98777	0.289	0.198	0.938197
8	Hspa13	0.920821	0.368	0.276	1
8	Cops9	0.293591	0.862	0.868	1
8	Acadsb	0.928931	0.389	0.303	1
8	Bloc1s1	0.401593	0.711	0.668	1
8	Smim6	0.282348	0.824	0.734	1
8	Wdr45	0.611462	0.381	0.278	1
8	Sc5d	1.0666	0.297	0.207	1
8	Arl8b	0.527261	0.515	0.424	1
8	AW549877	1.13191	0.213	0.127	1
8	Arf6	0.367029	0.682	0.634	1
8	Agrn	1.08644	0.234	0.147	1
8	Sdhc	0.468855	0.699	0.667	1
8	Dcaf11	0.440957	0.619	0.556	1
8	Emc9	0.985175	0.238	0.15	1
8	Pqlc1	0.636439	0.406	0.306	1
8	Zbtb20	0.526964	0.515	0.432	1
8	Rdx	0.403713	0.615	0.541	1
8	Rab21	0.640202	0.485	0.411	1
8	Ppa2	0.547508	0.544	0.495	1
8	Tmem258	0.238835	0.916	0.899	1
8	Ralgapa2	0.590466	0.439	0.341	1
8	Hexa	0.553906	0.523	0.452	1
8	Cryl1	1.07496	0.28	0.197	1
8	Wnk4	1.04085	0.234	0.147	1
8	Rab5if	0.344219	0.833	0.822	1
8	Map2k2	0.393573	0.741	0.707	1
8	Lamb2	0.716951	0.389	0.299	1
8	Ndufs2	0.366407	0.728	0.701	1
8	Brk1	0.393811	0.749	0.729	1
8	Cluh	1.01803	0.268	0.182	1
8	Serpinh1	0.323352	0.644	0.562	1
8	Lrp5	1.03522	0.218	0.133	1
8	Magi3	0.737853	0.389	0.299	1
8	Cnot6l	1.06226	0.264	0.174	1
8	Picalm	0.675848	0.444	0.362	1
8	Limch1	0.809958	0.314	0.218	1
8	Birc6	0.54795	0.536	0.464	1
8	Ube2e3	0.700359	0.377	0.29	1
8	Piwil4	0.506303	0.213	0.118	1
8	Rsrp1	0.242431	0.916	0.897	1
8	Pygl	0.3653	0.473	0.348	1
8	Ptbp3	0.486408	0.498	0.408	1
8	Scpep1	0.886585	0.331	0.241	1
8	Usf3	1.00772	0.222	0.136	1
8	Wwc1	0.480374	0.628	0.556	1
8	Man2a1	0.719127	0.301	0.208	1
8	Hif1a	0.519817	0.402	0.296	1
8	Il34	1.02587	0.268	0.181	1
8	Rhbdf2	0.756821	0.243	0.153	1
8	Rap2a	0.760425	0.351	0.257	1
8	Cyhr1	0.630129	0.565	0.495	1
8	Gem	0.737905	0.234	0.144	1
8	Gnaq	0.593965	0.427	0.335	1
8	Rhod	0.822423	0.305	0.217	1
8	Rragd	0.816236	0.243	0.149	1
8	Smagp	0.655403	0.389	0.302	1
8	Fbxo4	0.971301	0.293	0.209	1
8	Lamc2	0.229269	0.402	0.278	1
8	Txlng	0.75101	0.339	0.247	1
8	Pigyl	0.425299	0.661	0.647	1
8	Mvk	1.05203	0.268	0.184	1
8	Crat	0.938316	0.305	0.223	1
8	Slc25a16	0.842178	0.326	0.24	1
8	Anp32e	0.745236	0.464	0.39	1
8	D230025D16Rik	0.499736	0.519	0.426	1
8	Lgmn	0.553033	0.46	0.367	1
8	Pip5k1a	0.832659	0.255	0.166	1
8	D8Ertd738e	0.210023	0.925	0.913	1
8	Mlx	0.660907	0.431	0.349	1
8	Osgep	0.841294	0.368	0.287	1
8	Atxn7l3b	0.347555	0.711	0.686	1
8	Actl6a	0.64378	0.464	0.383	1
8	Sec61a1	0.400587	0.64	0.603	1
8	Mydgf	0.361418	0.699	0.638	1
8	Ppfia1	0.883099	0.31	0.222	1
8	Arhgef7	1.00758	0.222	0.141	1
8	Gramd2	0.969639	0.36	0.267	1
8	Cbx4	0.911563	0.322	0.242	1
8	Vsig2	0.786903	0.238	0.15	1
8	Eps8	0.518408	0.485	0.38	1
8	Srsf11	0.376167	0.649	0.616	1
8	Kank2	0.926821	0.259	0.172	1
8	Larp4	0.74741	0.397	0.322	1
8	Raph1	0.586761	0.331	0.228	1
8	Son	0.206796	0.916	0.896	1
8	Eif3a	0.28326	0.745	0.717	1
8	Optn	0.98844	0.243	0.156	1
8	Itm2c	0.397571	0.69	0.668	1
8	Itga6	0.299714	0.414	0.31	1
8	Arhgap17	0.783635	0.297	0.207	1
8	Trpm6	1.06505	0.255	0.178	1
8	Tacc1	0.785211	0.347	0.258	1
8	Sh3d19	0.42625	0.473	0.376	1
8	Stard3	0.691131	0.423	0.342	1
8	Atp9a	0.529998	0.402	0.309	1
8	Ubxn1	0.225261	0.824	0.822	1
8	Ubxn2a	0.770466	0.301	0.216	1
8	Ankrd46	0.477052	0.372	0.28	1
8	Slc9a6	1.04784	0.201	0.126	1
8	Ptk2	0.809486	0.305	0.222	1
8	Utrn	0.678432	0.368	0.292	1
8	Mtdh	0.319776	0.715	0.683	1
8	Ndufb6	0.279609	0.828	0.81	1
8	Maob	0.553007	0.305	0.207	1
8	Fah	0.894981	0.272	0.192	1
8	Bach1	0.807557	0.272	0.188	1
8	Safb2	0.530371	0.439	0.354	1
8	Pnkd	0.597554	0.573	0.53	1
8	Oma1	0.941417	0.293	0.217	1
8	Cdk16	0.698398	0.31	0.226	1
8	Sh2d4a	0.688866	0.36	0.281	1
8	Slc12a2	0.271569	0.803	0.695	1
8	Vgll4	0.743529	0.36	0.28	1
8	Arpc1a	0.278313	0.782	0.763	1
8	Gtf2a1	0.900265	0.234	0.156	1
8	Tln1	0.56604	0.473	0.4	1
8	Retsat	0.938832	0.305	0.227	1
8	Wwc2	0.654465	0.389	0.31	1
8	Fam117a	0.855654	0.226	0.146	1
8	Ccdc47	0.413331	0.573	0.503	1
8	Lonp2	0.672775	0.435	0.36	1
8	Adam17	0.612192	0.339	0.251	1
8	Ddx3x	0.3311	0.686	0.627	1
8	Sh3rf1	0.790745	0.222	0.143	1
8	H2-Ke6	0.453037	0.603	0.576	1
8	Rnf11	0.395883	0.565	0.505	1
8	Ddost	0.274681	0.837	0.847	1
8	Arhgap29	0.849504	0.218	0.142	1
8	Dapk1	0.426437	0.619	0.568	1
8	Abhd5	0.64103	0.423	0.354	1
8	Aplp2	0.213495	0.962	0.937	1
8	Grk2	0.799706	0.23	0.153	1
8	Prss8	0.585648	0.531	0.482	1
8	Fbxl5	0.535901	0.464	0.396	1
8	Tmem223	0.402798	0.686	0.681	1
8	Romo1	0.223813	0.854	0.87	1
8	Gaa	0.660207	0.418	0.352	1
8	Mrpl4	0.391146	0.632	0.585	1
8	Eif2s2	0.220276	0.791	0.779	1
8	Tmem135	0.610943	0.318	0.232	1
8	Tubb2a	0.845547	0.322	0.241	1
8	Ddx6	0.322763	0.649	0.614	1
8	Parp3	0.838236	0.218	0.142	1
8	Susd6	0.611759	0.347	0.27	1
8	Ap2s1	0.343055	0.674	0.643	1
8	Spcs2	0.238435	0.82	0.846	1
8	Adgrg1	0.348932	0.636	0.605	1
8	Ip6k2	0.714377	0.268	0.192	1
8	Setd3	0.553409	0.452	0.383	1
8	Gna13	0.397745	0.494	0.406	1
8	Gpr107	0.79487	0.251	0.174	1
8	Adipor2	0.358584	0.51	0.414	1
8	B4galt3	0.610471	0.381	0.304	1
8	Preb	0.593094	0.381	0.312	1
8	Srprb	0.539338	0.448	0.381	1
8	Jak2	0.84495	0.247	0.17	1
8	Mbnl1	0.313943	0.59	0.534	1
8	Sel1l	0.430726	0.552	0.518	1
8	Fdx1	0.285211	0.82	0.794	1
8	Csde1	0.450474	0.636	0.627	1
8	Ptprm	0.611751	0.293	0.21	1
8	Pigq	0.817723	0.318	0.252	1
8	Rab20	0.876975	0.251	0.177	1
8	Tspan9	0.744509	0.318	0.242	1
8	Copz1	0.345816	0.661	0.646	1
8	Nus1	0.872657	0.305	0.237	1
8	Med13	0.887368	0.264	0.195	1
8	Prdx4	0.52884	0.619	0.618	1
8	Adam9	0.397913	0.402	0.318	1
8	Scap	0.77518	0.23	0.154	1
8	C330007P06Rik	0.763123	0.276	0.203	1
8	Nceh1	0.622918	0.406	0.327	1
8	Npdc1	0.307781	0.703	0.684	1
8	Specc1	0.670198	0.238	0.164	1
8	Prrc2b	0.540048	0.506	0.455	1
8	Eif4enif1	0.853765	0.218	0.145	1
8	Atp6v1e1	0.341969	0.665	0.643	1
8	Nav2	0.520723	0.439	0.362	1
8	Cdk8	0.57526	0.347	0.268	1
8	Foxn3	0.565579	0.314	0.238	1
8	Smim26	0.549658	0.464	0.422	1
8	Hnrnph3	0.540059	0.431	0.367	1
8	Tpp1	0.383364	0.607	0.569	1
8	Cox7b	0.250614	0.916	0.926	1
8	Lama5	0.266673	0.448	0.355	1
8	2410006H16Rik	0.386689	0.598	0.588	1
8	Nbeal1	0.492387	0.544	0.482	1
8	Ccser2	0.789263	0.331	0.255	1
8	Tsc2	0.680385	0.297	0.222	1
8	Azin2	0.458998	0.322	0.226	1
8	Rassf3	0.684922	0.41	0.363	1
8	Fam160b1	0.887713	0.251	0.183	1
8	Efhd2	0.602777	0.439	0.392	1
8	Ctdnep1	0.795292	0.259	0.19	1
8	Cobll1	0.884844	0.201	0.134	1
8	Snhg6	0.594342	0.276	0.202	1
8	Wtip	0.828005	0.205	0.139	1
8	Nmt1	0.52251	0.423	0.352	1
8	Mllt6	0.953643	0.23	0.164	1
8	Rc3h2	0.673715	0.326	0.253	1
8	Uqcc2	0.211089	0.808	0.789	1
8	Amotl2	0.619187	0.372	0.305	1
8	5830428M24Rik	0.7648	0.314	0.244	1
8	Spag9	0.478568	0.435	0.367	1
8	Zfp445	0.846493	0.331	0.271	1
8	Dst	0.742497	0.335	0.267	1
8	Prkacb	0.77841	0.234	0.165	1
8	Bmpr2	0.580549	0.301	0.228	1
8	Imp3	0.353514	0.669	0.661	1
8	Aff1	0.622118	0.351	0.286	1
8	Arrdc1	0.297861	0.665	0.628	1
8	Desi1	0.92057	0.238	0.174	1
8	Sntb1	0.796764	0.272	0.2	1
8	Klf13	0.428737	0.435	0.367	1
8	Prkaca	0.602038	0.377	0.308	1
8	Rala	0.202022	0.724	0.694	1
8	Ivd	0.537561	0.368	0.308	1
8	Ctdsp1	0.880837	0.226	0.163	1
8	Ccdc167	0.84508	0.238	0.175	1
8	Rbms2	0.762188	0.209	0.143	1
8	March5	0.440551	0.506	0.468	1
8	Nudt8	0.81179	0.276	0.216	1
8	Crb3	0.264266	0.682	0.647	1
8	Braf	0.729055	0.259	0.192	1
8	Cux1	0.47005	0.498	0.466	1
8	Fam91a1	0.637937	0.305	0.24	1
8	Tram1	0.248249	0.699	0.672	1
8	Fuom	0.521258	0.368	0.297	1
8	Socs6	0.84784	0.218	0.155	1
8	Stxbp2	0.459211	0.456	0.406	1
8	Ube2a	0.307483	0.59	0.559	1
8	Msrb1	0.443677	0.544	0.516	1
8	Lamtor4	0.338915	0.728	0.745	1
8	Rnf149	0.656698	0.385	0.318	1
8	Usp34	0.464649	0.506	0.471	1
8	Nktr	0.52699	0.473	0.42	1
8	Glo1	0.205399	0.69	0.67	1
8	N4bp2l2	0.46902	0.469	0.411	1
8	Hnf1b	0.831814	0.234	0.169	1
8	Edem1	0.818133	0.255	0.187	1
8	Atp5k	0.323033	0.736	0.737	1
8	Rlim	0.712827	0.343	0.287	1
8	Dusp16	0.670014	0.314	0.255	1
8	Cdcp1	0.642053	0.293	0.223	1
8	Hnmt	0.714163	0.305	0.246	1
8	Stard7	0.701403	0.23	0.164	1
8	Plekhd1	0.84494	0.234	0.173	1
8	Insr	0.763717	0.238	0.175	1
8	Abcd1	0.864182	0.201	0.14	1
8	Ctdsp2	0.646556	0.364	0.315	1
8	Larp1	0.592479	0.439	0.407	1
8	Borcs8	0.500785	0.49	0.451	1
8	Ero1l	0.537135	0.251	0.186	1
8	Tcf25	0.265943	0.745	0.761	1
8	Ssr1	0.43699	0.494	0.456	1
8	Hras	0.212559	0.703	0.659	1
8	Scaf11	0.309849	0.569	0.524	1
8	Tut4	0.466004	0.322	0.242	1
8	Bsdc1	0.827496	0.243	0.18	1
8	Ndufb3	0.23837	0.858	0.879	1
8	Cops7a	0.253018	0.636	0.621	1
8	Lman2	0.381265	0.561	0.546	1
8	Pum2	0.388112	0.423	0.363	1
8	Gprin3	0.794973	0.243	0.183	1
8	Fkbp15	0.701503	0.209	0.147	1
8	Poldip2	0.522074	0.427	0.388	1
8	BC029722	0.722169	0.305	0.249	1
8	Xrn2	0.372995	0.494	0.441	1
8	Nsd1	0.63726	0.389	0.342	1
8	Ccnt2	0.512053	0.305	0.238	1
8	Alg10b	0.727716	0.209	0.148	1
8	Arid5b	0.364298	0.623	0.589	1
8	Nucks1	0.459542	0.544	0.511	1
8	Swt1	0.321881	0.628	0.612	1
8	Mrps15	0.465278	0.481	0.449	1
8	Akr1b3	0.32966	0.603	0.56	1
8	Hip1r	0.681126	0.322	0.26	1
8	Tyms	0.682091	0.226	0.166	1
8	Ablim1	1.19052	0.209	0.156	1
8	Cenpb	0.583801	0.427	0.388	1
8	Tbl1xr1	0.643959	0.272	0.212	1
8	Relch	0.650519	0.272	0.21	1
8	Agap3	0.553872	0.28	0.212	1
8	Dynlt3	0.336721	0.615	0.615	1
8	Smg1	0.512451	0.372	0.311	1
8	Stk38	0.560648	0.385	0.332	1
8	Slc30a7	0.710881	0.293	0.238	1
8	Ddi2	0.569358	0.347	0.295	1
8	Sdf4	0.31432	0.678	0.7	1
8	Mrpl46	0.603287	0.318	0.263	1
8	Snx24	0.600317	0.28	0.217	1
8	Prrc2a	0.312896	0.582	0.561	1
8	Jmjd7	0.780392	0.205	0.146	1
8	Mon2	0.605425	0.285	0.225	1
8	Ankrd13c	0.734693	0.259	0.201	1
8	Yipf6	0.44587	0.523	0.507	1
8	Rbck1	0.520514	0.364	0.31	1
8	Ireb2	0.748018	0.222	0.164	1
8	Itsn2	0.503682	0.339	0.276	1
8	Lamtor1	0.398716	0.556	0.545	1
8	Mapk3	0.216711	0.653	0.638	1
8	Trrap	0.520364	0.335	0.27	1
8	Fbxo11	0.590249	0.255	0.193	1
8	Aldh9a1	0.674902	0.276	0.215	1
8	Tanc2	0.467299	0.448	0.396	1
8	Nme1	0.261913	0.686	0.686	1
8	Gpaa1	0.477369	0.381	0.329	1
8	Zadh2	0.684726	0.243	0.185	1
8	Myo5c	0.209764	0.728	0.7	1
8	Brwd1	0.593215	0.347	0.3	1
8	Bcl2l1	0.369056	0.406	0.338	1
8	Vamp4	0.537958	0.331	0.28	1
8	Tmed7	0.508306	0.46	0.435	1
8	Uap1l1	0.647703	0.36	0.313	1
8	Rnf5	0.357109	0.586	0.571	1
8	Trappc2l	0.207987	0.699	0.689	1
8	Pde7a	0.577443	0.314	0.258	1
8	Cs	0.374614	0.523	0.503	1
8	Mettl23	0.417219	0.431	0.395	1
8	Amdhd2	0.501941	0.347	0.286	1
8	Dhrs4	0.512663	0.423	0.386	1
8	Abhd11	0.384472	0.506	0.477	1
8	Cdadc1	0.762748	0.23	0.175	1
8	Atg3	0.37322	0.536	0.506	1
8	Aacs	0.86005	0.259	0.207	1
8	Dnajb9	0.471293	0.41	0.368	1
8	Pex6	0.715434	0.28	0.23	1
8	Khdc4	0.441337	0.247	0.184	1
8	Naa38	0.202312	0.682	0.694	1
9	Calml3	4.13363	0.905	0.126	7.3176e-185
9	Cldn22	3.90567	0.721	0.067	5.60117e-175
9	Klk1	5.31764	0.453	0.021	8.55909e-163
9	Clca1	4.7078	0.57	0.048	1.16439e-145
9	Agr2	3.19288	0.972	0.215	6.11563e-141
9	Oit1	3.04449	0.966	0.217	3.02093e-137
9	Tff2	4.1164	1	0.323	5.69955e-132
9	Reg3g	5.12888	0.966	0.332	6.95402e-124
9	Muc5b	3.51178	1	0.374	2.96395e-122
9	Kcne3	2.85046	0.642	0.08	2.29912e-119
9	Itln1	5.42047	0.346	0.017	2.37675e-117
9	Fer1l6	3.99578	0.453	0.035	7.03448e-117
9	Adh7	2.45409	0.849	0.148	1.49715e-116
9	Chil4	6.22076	0.296	0.011	2.04645e-115
9	Chad	3.00465	0.994	0.348	2.30214e-114
9	Aldh3a1	2.99808	0.994	0.361	1.52388e-111
9	Bpifb1	2.41349	0.994	0.277	5.0123e-108
9	Pglyrp1	3.20042	1	0.478	7.74868e-108
9	Lypd2	3.02524	1	0.446	4.92975e-107
9	Prorp	3.13364	0.832	0.195	3.85754e-103
9	Cfb	2.92623	0.698	0.119	4.00372e-102
9	Steap1	3.05303	0.62	0.09	2.72691e-100
9	Atp6v1b1	2.65348	0.765	0.14	4.60827e-100
9	Ifitm1	2.07309	0.989	0.335	1.93978e-98
9	Serpinb1a	2.91255	0.615	0.089	5.93229e-98
9	Ppp1r1b	2.72302	0.709	0.131	3.51555e-93
9	Nkx2-9	5.24846	0.235	0.008	5.895e-92
9	Wfdc1	2.33403	0.994	0.476	2.22713e-90
9	Fcgbp	3.17611	0.592	0.091	8.97645e-90
9	Cxcl5	3.72599	0.693	0.143	2.70284e-87
9	Muc5ac	3.40594	0.693	0.14	4.50769e-87
9	Cmtm7	2.29019	0.899	0.26	1.04123e-86
9	Scgb3a1	3.06529	1	0.718	1.12153e-86
9	Ern2	3.62219	0.441	0.049	1.34858e-86
9	Gp2	3.11833	0.559	0.084	5.63308e-85
9	Pigr	2.13851	0.994	0.435	2.73082e-81
9	Fut9	3.81903	0.374	0.037	7.31517e-81
9	Akr1c18	3.73328	0.358	0.034	1.86963e-77
9	Qsox1	1.84712	1	0.683	9.58596e-76
9	Fxyd3	1.93474	1	0.516	1.01153e-75
9	Dmbt1	2.81208	0.436	0.054	2.82433e-75
9	Them5	1.35984	0.682	0.131	4.96434e-75
9	AU021092	1.82288	1	0.629	2.26844e-73
9	Phyh	2.07689	0.972	0.498	1.98425e-72
9	Sult1d1	1.16049	0.782	0.163	2.35143e-72
9	Lrrc26	1.98932	0.95	0.36	2.3152e-71
9	Wfdc2	1.1755	1	0.999	5.88226e-71
9	Wdr72	2.41529	0.659	0.143	1.64449e-70
9	Ltf	2.1073	0.955	0.334	2.10664e-70
9	Bpifa1	1.51715	0.966	0.474	3.9401e-69
9	Otx1	3.60073	0.374	0.044	5.21036e-69
9	Creb3l4	3.19364	0.464	0.073	3.47106e-67
9	Cfh	2.13844	0.553	0.095	4.4888e-67
9	Scgb3a2	2.18977	0.994	0.742	6.45167e-67
9	Aldh1a1	1.62191	1	0.7	1.08145e-66
9	Tspan13	1.92982	0.916	0.387	1.93777e-66
9	Pdpn	2.29715	0.581	0.109	3.2848e-66
9	Sgk1	2.32027	0.855	0.281	4.54749e-66
9	Dpysl3	3.04858	0.408	0.055	9.63683e-66
9	Tcn2	2.09545	0.955	0.56	1.23885e-64
9	Gsto1	1.70376	1	0.722	7.76484e-64
9	Cyp4f15	2.44503	0.654	0.159	1.03146e-63
9	Pax9	2.7307	0.447	0.068	1.68837e-63
9	Foxa3	3.4744	0.358	0.044	1.94213e-62
9	AA467197	3.41396	0.291	0.028	4.54938e-61
9	Hcar2	2.60446	0.492	0.089	1.95514e-59
9	P2rx4	1.74694	0.972	0.518	1.88922e-58
9	Smim31	2.15903	0.726	0.211	2.24756e-57
9	Baiap2l2	2.57126	0.397	0.057	4.26542e-57
9	Slc15a2	1.68655	0.95	0.383	1.25791e-56
9	Fmo3	1.11091	0.838	0.216	1.50849e-55
9	Isg20	1.5994	0.978	0.626	9.18249e-55
9	Mgat3	2.1136	0.765	0.256	1.27698e-54
9	Gna14	2.05158	0.726	0.224	1.55586e-53
9	Epas1	1.41396	0.983	0.647	7.19565e-51
9	Clec2d	1.70256	0.726	0.209	2.84192e-50
9	Stxbp6	1.97232	0.693	0.208	2.64668e-49
9	Selenom	3.19814	0.313	0.042	2.94472e-49
9	Por	1.21485	1	0.819	4.88167e-49
9	Gm49980	1.72686	0.48	0.097	7.83083e-49
9	Mgst1	1.22296	1	0.969	4.78054e-48
9	Alox15	2.29044	0.33	0.046	5.03377e-48
9	Gcnt1	3.64269	0.24	0.024	9.32946e-48
9	C2cd4b	1.74518	0.905	0.441	4.74233e-47
9	Tst	1.24247	0.994	0.796	9.34871e-47
9	Htra3	3.00193	0.324	0.048	1.6234e-45
9	Il13ra1	1.63025	0.844	0.323	1.80129e-45
9	Itprid1	2.22674	0.559	0.144	2.11547e-45
9	Bace2	2.03464	0.564	0.142	2.63343e-45
9	Gabrp	1.35946	0.933	0.401	7.17459e-44
9	Lgr6	2.12817	0.43	0.084	1.11764e-43
9	Gm43305	1.79964	0.676	0.214	6.22265e-43
9	Gjb2	2.37353	0.469	0.109	1.46037e-42
9	Sox9	2.20805	0.419	0.085	4.71045e-42
9	Nans	1.68414	0.838	0.357	1.52631e-41
9	Ffar2	3.77119	0.218	0.023	3.76729e-41
9	Gfpt2	3.45212	0.223	0.024	5.06373e-41
9	Ly6e	0.875612	1	0.987	6.68173e-41
9	Tacr1	3.33741	0.268	0.036	1.26105e-40
9	Vtcn1	1.78166	0.642	0.203	1.66749e-40
9	Enpp6	2.33693	0.363	0.067	3.05771e-40
9	Steap4	2.41336	0.324	0.053	1.19765e-39
9	Gsta4	0.88144	1	0.902	1.65779e-39
9	Ccn3	2.54035	0.307	0.048	1.74681e-39
9	Adra2a	2.76804	0.318	0.053	3.96249e-39
9	AW112010	1.02644	0.911	0.428	4.79618e-39
9	Slpi	2.01182	0.687	0.252	1.53018e-38
9	Mfge8	1.61049	0.804	0.324	4.55331e-37
9	Pdlim3	2.2497	0.38	0.079	6.6103e-37
9	Gsta3	1.14175	0.972	0.475	1.00384e-36
9	Pam	1.19713	0.955	0.634	1.49647e-36
9	Zfp703	1.79054	0.592	0.178	2.92639e-36
9	Msln	1.54543	0.559	0.154	3.11304e-36
9	Slc17a9	2.57398	0.33	0.062	1.796e-35
9	Tmed3	1.3501	0.939	0.717	6.99256e-35
9	2610016A17Rik	3.10765	0.207	0.024	8.97068e-35
9	Sobp	2.37029	0.291	0.049	4.86967e-34
9	Ssr4	0.943141	0.994	0.901	9.51951e-34
9	Tent5c	1.39504	0.844	0.369	5.94602e-33
9	Cadm2	2.60068	0.324	0.066	3.63099e-32
9	C3	1.46706	0.883	0.474	6.85869e-32
9	Cpd	1.40855	0.827	0.384	1.80604e-31
9	Fam114a1	2.05577	0.419	0.108	2.6338e-31
9	Spdef	2.29871	0.363	0.084	4.83037e-31
9	Ccnd2	1.27711	0.676	0.245	7.71003e-31
9	Lepr	2.515	0.38	0.092	1.70136e-30
9	Gjb1	2.26577	0.352	0.078	2.5811e-30
9	Fut2	1.96499	0.346	0.076	3.47863e-30
9	Ehf	1.34396	0.855	0.466	4.32408e-30
9	Cgref1	2.4724	0.212	0.029	8.52108e-30
9	Rad51b	2.34287	0.385	0.097	1.12603e-29
9	Chd9	1.23098	0.911	0.535	1.75507e-29
9	Slc5a8	2.91639	0.229	0.037	2.98686e-28
9	Pdia5	1.94998	0.453	0.134	6.00004e-28
9	Galnt4	1.86121	0.397	0.101	1.04254e-27
9	Golm1	1.01334	0.883	0.422	1.26942e-27
9	5330417C22Rik	1.02872	0.95	0.511	3.29254e-27
9	Slc16a11	1.03178	0.927	0.486	3.95407e-27
9	Galnt12	1.77589	0.475	0.149	9.4007e-27
9	Ly6a	0.473741	0.933	0.505	1.25285e-26
9	Gramd3	1.99183	0.453	0.136	1.65176e-26
9	Ms4a8a	2.54031	0.251	0.046	1.99917e-26
9	Ggh	1.44909	0.704	0.308	2.25657e-26
9	Idh1	1.08488	0.911	0.511	4.05839e-26
9	Galnt7	1.86706	0.475	0.151	5.94623e-26
9	Sox21	1.74142	0.352	0.084	7.1596e-26
9	Acsl1	1.31305	0.804	0.39	2.27658e-25
9	Cd14	0.918247	0.899	0.511	2.79451e-25
9	Ano1	1.14655	0.687	0.279	3.40187e-25
9	Hacd4	1.63406	0.419	0.123	6.89839e-24
9	Cebpd	1.1658	0.911	0.598	7.41656e-24
9	Slc44a4	1.04946	0.838	0.426	2.2346e-23
9	Cotl1	1.36212	0.665	0.276	2.74187e-23
9	Gmnn	1.59301	0.592	0.239	5.64263e-23
9	Cxcl17	0.746334	1	0.761	5.69198e-23
9	Muc20	1.23574	0.698	0.302	1.22128e-22
9	Mgst2	1.12481	0.838	0.436	1.22593e-22
9	Trp53i11	1.54668	0.497	0.17	1.78714e-22
9	Krt15	2.33364	0.246	0.05	2.23505e-22
9	Fam83e	1.50391	0.48	0.16	2.57084e-22
9	Pof1b	1.40503	0.531	0.193	4.43583e-22
9	Klf4	1.44308	0.603	0.25	4.69871e-22
9	St8sia6	0.840331	0.698	0.277	5.18696e-22
9	Tcim	2.11813	0.201	0.035	1.27789e-21
9	P2rx7	2.31208	0.223	0.043	2.1122e-21
9	Atp10b	2.16736	0.251	0.054	3.67211e-21
9	Gpx2	0.556557	0.983	0.747	2.58394e-20
9	Rbbp9	1.35077	0.525	0.202	4.86194e-20
9	Steap2	1.26517	0.52	0.186	6.05484e-20
9	Cd9	0.378761	1	0.98	6.56668e-20
9	Car13	1.92297	0.335	0.094	6.74757e-20
9	Ces1e	1.67282	0.453	0.163	8.41802e-20
9	Tubb2a	1.0764	0.587	0.227	9.80952e-20
9	Runx1	0.92548	0.922	0.648	1.84114e-19
9	Eya2	1.01581	0.827	0.448	3.01806e-19
9	Mall	1.13451	0.654	0.302	6.70571e-19
9	2010007H06Rik	1.98739	0.279	0.071	1.04682e-18
9	Man2a1	1.19581	0.52	0.197	1.91015e-18
9	Retnla	1.37525	0.899	0.617	1.95656e-18
9	Tmem176a	0.543442	1	0.955	3.14158e-18
9	Kdelr3	1.61039	0.43	0.152	3.43573e-18
9	Gipc2	0.61865	0.927	0.554	4.64794e-18
9	Slc35a1	1.2051	0.648	0.306	6.79234e-18
9	Krt23	0.839089	0.698	0.338	7.36369e-18
9	Klf5	0.856353	0.911	0.648	1.0929e-17
9	Rrbp1	0.787569	0.966	0.769	1.19581e-17
9	Pllp	0.970545	0.642	0.292	1.31169e-17
9	Lrp1	2.13366	0.207	0.043	1.40159e-17
9	Cyba	0.634984	1	0.82	1.81473e-17
9	Gale	1.21235	0.564	0.238	3.46271e-17
9	Rhoc	0.774523	0.754	0.382	5.08479e-17
9	Acpp	1.84394	0.285	0.077	5.2841e-17
9	Cbr3	0.845423	0.81	0.471	5.28923e-17
9	Tprn	1.42418	0.391	0.129	5.99539e-17
9	Tspan1	0.461153	1	0.842	6.53093e-17
9	Arhgap26	1.67552	0.251	0.061	6.89732e-17
9	Ildr1	1.2261	0.531	0.213	9.14592e-17
9	Hid1	1.13282	0.642	0.3	1.0513e-16
9	Slc38a1	1.00136	0.743	0.383	1.86988e-16
9	Id4	1.27632	0.352	0.108	1.88419e-16
9	Vkorc1	0.883973	0.888	0.573	2.41259e-16
9	Casp1	1.98134	0.235	0.057	5.54051e-16
9	Lpcat2	1.68214	0.257	0.065	5.92526e-16
9	Gm42031	1.57115	0.43	0.164	1.00514e-15
9	Paqr5	1.41252	0.358	0.114	1.09142e-15
9	Plscr1	0.809892	0.844	0.48	1.16221e-15
9	Sil1	1.01164	0.732	0.383	1.91592e-15
9	Aox3	0.547864	0.916	0.489	2.3954e-15
9	Acp5	1.37728	0.503	0.215	2.5543e-15
9	Trim24	1.26331	0.48	0.191	2.64015e-15
9	Trim2	1.37867	0.419	0.153	2.925e-15
9	Tmem213	1.60968	0.251	0.065	3.17694e-15
9	Cpne2	1.4593	0.313	0.093	4.41637e-15
9	Gstm5	1.48146	0.324	0.101	5.9422e-15
9	Creb3l2	1.17634	0.469	0.185	7.87123e-15
9	Tpd52	0.755046	0.905	0.651	1.07897e-14
9	Trpv4	1.65399	0.235	0.059	1.32295e-14
9	Asph	0.991596	0.732	0.378	1.3852e-14
9	B4galt4	1.00561	0.525	0.217	1.71567e-14
9	Muc4	0.554843	0.911	0.555	3.30642e-14
9	Hexb	1.30322	0.441	0.172	3.32516e-14
9	Man1a	0.860367	0.497	0.195	4.3335e-14
9	Iqgap2	1.20417	0.514	0.22	5.31596e-14
9	Itih2	1.39766	0.374	0.135	5.97525e-14
9	Oat	0.530083	1	0.804	7.1926e-14
9	Btbd3	1.08496	0.52	0.224	1.1541e-13
9	Gstm6	1.28308	0.425	0.166	1.53736e-13
9	Nos1ap	1.38533	0.285	0.084	1.55274e-13
9	Ergic1	0.945803	0.626	0.306	1.75687e-13
9	Dmrt2	1.81312	0.201	0.048	1.78574e-13
9	Yipf1	0.893709	0.838	0.54	2.22774e-13
9	Sidt1	1.62022	0.251	0.07	2.56133e-13
9	Pdcd4	1.0541	0.464	0.187	2.62972e-13
9	Utp11	0.784636	0.855	0.525	3.0108e-13
9	Cp	0.712276	0.922	0.545	3.12537e-13
9	Scara3	1.34993	0.307	0.099	3.23623e-13
9	Akr1a1	0.46322	0.994	0.957	3.7887e-13
9	Pgrmc2	0.812707	0.765	0.425	3.91096e-13
9	Ascc2	0.964484	0.709	0.382	4.64298e-13
9	Perp	0.85033	0.749	0.413	6.64946e-13
9	Plcb4	1.12248	0.441	0.175	8.0089e-13
9	Chchd7	0.822871	0.726	0.404	1.0489e-12
9	Fetub	0.485891	0.469	0.204	2.62836e-12
9	Atp2a3	1.03573	0.581	0.287	3.97378e-12
9	Spats2l	1.04212	0.33	0.11	4.21938e-12
9	Misp	0.96109	0.469	0.193	4.40514e-12
9	Creb3l1	1.00984	0.615	0.314	4.44365e-12
9	Msi2	0.777129	0.832	0.523	4.66168e-12
9	Krt19	0.333019	0.978	0.804	6.89011e-12
9	Palld	1.46023	0.246	0.072	6.92608e-12
9	Hspb8	0.677131	0.698	0.4	8.74636e-12
9	S100a16	0.430378	0.927	0.652	1.15839e-11
9	Nfkbia	0.650917	0.844	0.547	1.43432e-11
9	Syne4	0.870694	0.547	0.252	1.59193e-11
9	Pdxdc1	0.870073	0.732	0.398	1.75023e-11
9	Acsf2	1.17469	0.458	0.196	1.87923e-11
9	C1rl	1.63505	0.263	0.083	1.88545e-11
9	Kcnj15	0.959235	0.698	0.395	2.19322e-11
9	Slc35a3	1.02452	0.486	0.212	2.4682e-11
9	Galnt5	1.83952	0.218	0.061	2.54955e-11
9	Elf3	0.643005	0.872	0.577	2.88514e-11
9	Pycard	1.04489	0.52	0.245	3.69413e-11
9	Cldn10	0.216418	0.95	0.479	3.75203e-11
9	Ces1f	1.63391	0.358	0.143	3.93175e-11
9	Zbp1	1.39942	0.223	0.063	4.36262e-11
9	1500011B03Rik	1.03151	0.542	0.262	4.98538e-11
9	Nbl1	0.515929	0.564	0.25	6.57112e-11
9	Itprid2	1.03533	0.458	0.195	7.16297e-11
9	Nme2	0.39684	0.989	0.936	7.29003e-11
9	Sema3f	1.28419	0.279	0.09	7.38138e-11
9	Fcgrt	1.01127	0.508	0.233	9.57364e-11
9	Adh1	1.59502	0.201	0.055	1.04349e-10
9	Atp2c2	0.85397	0.581	0.282	1.70145e-10
9	Prss23	0.869971	0.235	0.07	1.81197e-10
9	Xbp1	0.628795	0.95	0.708	1.88269e-10
9	Prr15	1.6559	0.218	0.062	2.4127e-10
9	Gm26802	1.29891	0.274	0.091	3.11084e-10
9	Cadm4	1.78279	0.207	0.059	3.14761e-10
9	Mcub	1.00304	0.38	0.148	3.75912e-10
9	Cdc42ep5	0.37644	0.637	0.312	4.02634e-10
9	Ppp1r14d	1.09184	0.419	0.181	5.8874e-10
9	Pxmp2	0.963509	0.531	0.26	6.48967e-10
9	Fos	0.752863	0.899	0.709	7.83834e-10
9	Rbbp7	0.709432	0.883	0.647	9.53241e-10
9	Nr4a1	0.79189	0.642	0.367	9.54281e-10
9	Lrrc59	0.828058	0.715	0.422	1.19314e-09
9	Mllt3	1.15963	0.458	0.215	1.71227e-09
9	Slc27a2	1.36538	0.246	0.079	1.80692e-09
9	Scgb1a1	0.430449	1	0.999	2.26304e-09
9	Maged1	0.726893	0.844	0.61	2.70233e-09
9	Cope	0.556493	0.95	0.847	5.11255e-09
9	C1ra	1.67705	0.207	0.062	5.58862e-09
9	Prkab1	0.71719	0.782	0.511	5.7888e-09
9	Dut	0.819428	0.559	0.289	5.80244e-09
9	St3gal5	0.675379	0.799	0.5	7.34813e-09
9	Gng5	0.289542	1	0.995	1.0153e-08
9	Snhg18	0.816646	0.453	0.205	1.32337e-08
9	Akr1b3	0.692656	0.827	0.548	1.70125e-08
9	Gm2a	1.04327	0.447	0.212	1.98061e-08
9	Hey1	1.02538	0.274	0.097	2.05068e-08
9	Zfp750	1.18084	0.279	0.101	2.95642e-08
9	Adam15	0.953178	0.385	0.164	2.97543e-08
9	Nrip1	0.918666	0.542	0.281	2.99945e-08
9	Sel1l	0.706971	0.782	0.505	3.65156e-08
9	Pde4dip	0.991952	0.391	0.172	4.71682e-08
9	Selenbp2	1.18807	0.274	0.1	5.7565e-08
9	Tspan12	0.78648	0.419	0.186	6.66793e-08
9	Arf4	0.45813	0.961	0.838	6.72724e-08
9	Ier2	0.544212	0.939	0.751	7.82608e-08
9	Nr2f2	0.814132	0.531	0.273	8.70968e-08
9	Copz2	0.905987	0.508	0.26	9.48825e-08
9	Jdp2	1.10988	0.408	0.188	1.03633e-07
9	Sp100	1.03929	0.251	0.089	1.13259e-07
9	Ramp1	0.496077	0.855	0.555	1.16743e-07
9	Ehbp1	1.3989	0.223	0.076	1.29668e-07
9	Bcl3	0.797888	0.514	0.264	1.3905e-07
9	Cyp39a1	1.02442	0.38	0.17	1.43353e-07
9	Notch3	1.81166	0.207	0.068	1.49186e-07
9	Mlph	0.70439	0.598	0.334	1.51099e-07
9	C1galt1	0.695318	0.67	0.384	1.95268e-07
9	Adh5	0.60948	0.855	0.632	2.09447e-07
9	Cyp2f2	0.229223	1	0.849	3.07311e-07
9	Gltp	0.731711	0.682	0.425	3.09074e-07
9	Man1a2	0.636804	0.631	0.344	3.33191e-07
9	Selenbp1	0.341377	1	0.935	3.65597e-07
9	Acss2	0.784408	0.52	0.261	4.10172e-07
9	Kcnq1	0.975244	0.369	0.165	5.23571e-07
9	Tmem51	0.97654	0.358	0.157	5.37321e-07
9	Muc1	0.37835	0.983	0.777	5.619e-07
9	Tmc6	1.00595	0.318	0.132	6.68316e-07
9	Dexi	0.893888	0.492	0.255	6.75807e-07
9	Sulf2	1.06793	0.352	0.156	7.21559e-07
9	Gal3st1	0.914192	0.419	0.195	7.46121e-07
9	1810055G02Rik	1.17938	0.291	0.115	7.94469e-07
9	Thnsl2	1.02818	0.413	0.2	9.96237e-07
9	Pgap2	0.652732	0.682	0.428	1.37239e-06
9	Auts2	0.776567	0.33	0.136	1.71652e-06
9	Srpr	0.527308	0.872	0.643	2.19233e-06
9	Bcat2	0.711864	0.603	0.35	3.3655e-06
9	Stk38	0.782833	0.564	0.323	3.80696e-06
9	Nfe2l3	0.7922	0.363	0.164	4.3003e-06
9	Pygb	0.67009	0.648	0.386	4.85736e-06
9	Kctd14	0.513189	0.531	0.274	5.67419e-06
9	Mia3	0.67916	0.726	0.482	5.8651e-06
9	Oas1a	1.16058	0.218	0.078	6.25753e-06
9	Pir	0.670771	0.749	0.479	7.16184e-06
9	Fosb	0.714062	0.715	0.471	8.96012e-06
9	Sdcbp2	0.266112	0.402	0.184	9.49416e-06
9	Rab25	0.415564	0.944	0.782	9.90316e-06
9	Tmem176b	0.203624	1	0.974	1.41263e-05
9	Vill	0.551838	0.687	0.398	1.44353e-05
9	Chn2	1.15515	0.335	0.156	1.45551e-05
9	Lrpap1	0.622342	0.749	0.518	1.50199e-05
9	Mettl1	1.11834	0.24	0.093	1.86135e-05
9	Phf11d	0.72301	0.369	0.174	1.92065e-05
9	Slco1a5	1.50937	0.207	0.077	1.99239e-05
9	Cebpb	0.409082	0.978	0.857	2.09487e-05
9	Galm	1.33843	0.24	0.095	2.29657e-05
9	Ablim1	0.924891	0.33	0.15	2.76815e-05
9	Bdh1	1.10873	0.235	0.092	4.93252e-05
9	Map3k1	0.897056	0.296	0.128	5.34557e-05
9	Atp8b1	1.02143	0.352	0.171	5.62348e-05
9	Casp4	1.38286	0.246	0.101	5.79344e-05
9	Suox	1.08546	0.201	0.072	6.60388e-05
9	Ptpru	0.692257	0.363	0.168	7.12325e-05
9	Foxp2	0.812301	0.291	0.126	7.36016e-05
9	Tmem38b	0.698445	0.553	0.323	7.54669e-05
9	Car5b	1.14809	0.257	0.108	7.84122e-05
9	Tnfsf13os	0.960527	0.346	0.169	8.4491e-05
9	Pde7a	0.600348	0.475	0.25	8.81174e-05
9	Gfpt1	0.611126	0.732	0.491	8.87989e-05
9	Gmds	0.390514	0.413	0.206	9.06545e-05
9	Blvrb	0.574094	0.704	0.461	9.28599e-05
9	Cyp2a5	0.25026	0.402	0.201	9.41591e-05
9	Ddost	0.443953	0.95	0.841	9.67168e-05
9	Naprt	0.917588	0.346	0.166	9.77599e-05
9	Cab39l	0.635514	0.542	0.298	0.000114035
9	Klf3	0.513803	0.765	0.481	0.000120076
9	Tchh	1.14205	0.223	0.086	0.00012178
9	Ifitm2	0.234319	0.983	0.862	0.000151416
9	Stard10	0.406006	0.899	0.698	0.000154384
9	Lrrc58	0.595262	0.648	0.393	0.000154811
9	Tvp23b	0.604604	0.648	0.408	0.000163717
9	Akr1e1	0.793931	0.447	0.241	0.00017234
9	Olfml2b	0.6932	0.24	0.095	0.000174457
9	Stard8	1.01867	0.257	0.109	0.000185151
9	Kdelr2	0.499152	0.838	0.618	0.000206566
9	Ly6g6e	1.18449	0.285	0.132	0.000227024
9	Slc45a3	0.850523	0.307	0.14	0.000246043
9	Rorc	0.873969	0.346	0.169	0.000250001
9	Cbs	1.15253	0.218	0.088	0.000310123
9	Hpn	0.646034	0.598	0.365	0.000324531
9	Slc39a13	0.959384	0.279	0.124	0.000390495
9	Pak1	0.797498	0.358	0.177	0.000394852
9	Uck2	0.802393	0.307	0.142	0.000406649
9	Pde4d	0.721447	0.436	0.236	0.000429989
9	Lpar1	1.37891	0.212	0.085	0.000445237
9	Atf4	0.387364	0.788	0.571	0.000484073
9	Samd4	1.03013	0.33	0.163	0.000508803
9	Sorbs2	0.528165	0.279	0.119	0.000513349
9	Kitl	0.66884	0.413	0.215	0.000520508
9	Sdf2l1	0.410513	0.62	0.379	0.000564476
9	Tnfaip8	0.44524	0.581	0.339	0.000568026
9	Prrc1	0.588916	0.564	0.33	0.000648737
9	Cpq	0.484065	0.603	0.354	0.000739412
9	Tceal8	0.562452	0.665	0.429	0.000781996
9	Plpp3	0.283463	0.676	0.415	0.000797809
9	Bhlhe40	0.377853	0.503	0.283	0.000797822
9	Armcx3	0.975891	0.335	0.168	0.000866731
9	Cracr2a	0.814656	0.268	0.12	0.00090729
9	Tyro3	0.692968	0.33	0.158	0.000926012
9	Hivep3	1.18592	0.263	0.12	0.000957455
9	Ppib	0.325045	1	0.975	0.000981132
9	Tm9sf3	0.436339	0.872	0.633	0.00125004
9	Tstd1	0.263326	0.575	0.341	0.00139868
9	Aldh1a7	0.38507	0.866	0.564	0.00176857
9	Pard3b	0.660534	0.223	0.09	0.00178182
9	Shisa5	0.301139	0.916	0.731	0.00186983
9	Tmem9b	0.591284	0.704	0.473	0.00193151
9	Slc10a7	0.912651	0.24	0.105	0.00207864
9	Arfip2	0.55619	0.603	0.379	0.00254351
9	Sec23b	0.507037	0.726	0.488	0.00256512
9	Arntl	0.552069	0.408	0.211	0.00261426
9	Adam28	0.258567	0.743	0.491	0.00279961
9	Gmppa	0.715482	0.436	0.245	0.00285454
9	Cracr2b	0.482483	0.749	0.528	0.00304085
9	Psmb8	0.410318	0.648	0.411	0.00329076
9	Tjp3	0.508106	0.609	0.391	0.00331044
9	Sox2	0.414374	0.508	0.286	0.00372002
9	Krtcap2	0.317566	0.983	0.913	0.00405976
9	Ndufa1	0.338226	0.972	0.877	0.00408488
9	Rab27b	0.464358	0.531	0.308	0.00430492
9	Sap30	0.789415	0.352	0.184	0.00511507
9	Rell1	0.805785	0.307	0.154	0.00540733
9	Ikbip	0.955431	0.251	0.116	0.00567668
9	Timp2	0.282403	0.771	0.484	0.00569276
9	Gmppb	0.680087	0.413	0.232	0.00582337
9	Dpp7	1.04591	0.279	0.138	0.0062007
9	Rdh10	0.459431	0.469	0.27	0.00631075
9	Wipi1	0.608804	0.313	0.154	0.0065501
9	Ak3	0.441216	0.737	0.502	0.00736822
9	Rab3d	0.459706	0.575	0.352	0.0111781
9	Npdc1	0.425968	0.872	0.675	0.0123718
9	Crybg3	0.635763	0.397	0.217	0.0127889
9	Ebag9	0.589578	0.313	0.155	0.0139634
9	Esr1	0.478688	0.363	0.198	0.0158511
9	Eva1c	0.622716	0.441	0.254	0.0165863
9	Foxa1	0.440599	0.648	0.422	0.0169
9	Arhgap32	0.790609	0.313	0.161	0.0171829
9	Phlpp1	0.896597	0.257	0.122	0.0181785
9	Asgr1	0.652598	0.24	0.111	0.018807
9	Mapk9	0.498538	0.374	0.199	0.0193498
9	Riox2	0.560413	0.352	0.184	0.01981
9	Eef1akmt4	0.944271	0.251	0.119	0.0201356
9	Cmas	0.404234	0.536	0.328	0.0202879
9	Slc25a28	0.641133	0.285	0.141	0.0208815
9	Cdk5rap3	0.515427	0.592	0.372	0.0218097
9	Flywch2	0.889142	0.291	0.148	0.0221497
9	Zfp36l1	0.344467	0.955	0.843	0.0223181
9	Sec11c	0.30671	0.927	0.747	0.0246509
9	Slc25a32	0.940834	0.212	0.094	0.0258553
9	Adgre5	0.248199	0.587	0.35	0.0275248
9	Oasl2	0.568979	0.229	0.106	0.0313117
9	Man2b1	0.530901	0.441	0.253	0.0316272
9	Pgghg	0.997832	0.24	0.114	0.0318008
9	Sh3bgrl2	0.290844	0.525	0.302	0.0374631
9	Fhl2	0.348582	0.313	0.157	0.0405084
9	Hmbs	0.468644	0.475	0.279	0.0418684
9	Glb1	0.681068	0.335	0.178	0.0433744
9	Nfkbiz	0.521309	0.291	0.145	0.046485
9	Nfat5	0.561501	0.453	0.268	0.046497
9	Inava	0.470091	0.307	0.157	0.0484108
9	Fndc3b	0.278798	0.508	0.294	0.0496015
9	Clybl	0.870856	0.24	0.116	0.0502014
9	Tgm2	0.456454	0.257	0.124	0.052288
9	Anpep	0.36389	0.352	0.189	0.0555816
9	Nanp	0.89361	0.229	0.108	0.0561283
9	Ppa1	0.364768	0.654	0.417	0.0572093
9	2310001H17Rik	0.875993	0.207	0.093	0.0592908
9	Rusc1	0.653097	0.279	0.141	0.0621651
9	Edem3	0.495299	0.296	0.149	0.0693415
9	Rhpn2	0.547745	0.279	0.137	0.0722622
9	Stard3	0.488188	0.525	0.338	0.0739032
9	Nr4a2	0.371136	0.453	0.263	0.0804931
9	Zfp503	0.440022	0.419	0.243	0.0830722
9	Zyx	0.362134	0.48	0.292	0.084217
9	Ptpn13	0.410095	0.704	0.487	0.0843504
9	Egr1	0.358078	0.704	0.511	0.0889863
9	Tcf7l2	0.685108	0.307	0.164	0.0944306
9	Fndc3a	0.449864	0.508	0.318	0.107933
9	Eif4ebp2	0.517514	0.514	0.322	0.110872
9	Camk2n1	0.336818	0.832	0.591	0.116936
9	Tmbim4	0.37308	0.883	0.711	0.120154
9	Alg5	0.480172	0.564	0.363	0.124493
9	Gpd1l	0.698229	0.33	0.182	0.126392
9	Fam98a	0.531986	0.341	0.183	0.129692
9	Synpo	0.560535	0.52	0.338	0.137102
9	Nampt	0.498196	0.391	0.224	0.138354
9	Asrgl1	0.680031	0.263	0.133	0.141468
9	Suco	0.564467	0.441	0.271	0.146303
9	Arfgap3	0.399308	0.48	0.289	0.147856
9	Endod1	0.383099	0.514	0.316	0.15641
9	Kat2a	0.7678	0.207	0.096	0.193881
9	Arrdc3	0.636332	0.279	0.144	0.216866
9	Trim65	0.721019	0.201	0.094	0.252219
9	Mylip	0.611328	0.207	0.095	0.25451
9	Plpp5	0.49097	0.425	0.251	0.278461
9	Ankmy2	0.780217	0.268	0.14	0.278995
9	Mtus1	0.321232	0.788	0.564	0.280932
9	Nexmif	0.688171	0.223	0.11	0.301743
9	Etv1	0.721087	0.274	0.143	0.311083
9	Man1c1	1.02358	0.218	0.109	0.339487
9	Ext2	0.33331	0.369	0.205	0.344716
9	Bscl2	0.358045	0.654	0.46	0.354068
9	Mansc1	0.504206	0.358	0.203	0.35897
9	Larp1b	0.486603	0.492	0.307	0.360815
9	Btg2	0.292544	0.832	0.679	0.362946
9	Slc35c1	0.566113	0.374	0.215	0.375683
9	Ostc	0.321414	0.899	0.739	0.37679
9	Ttc36	0.222065	0.698	0.48	0.39268
9	Twf2	0.414606	0.436	0.259	0.398726
9	Lrig1	0.493763	0.38	0.22	0.409582
9	Jun	0.412022	0.788	0.702	0.412423
9	Uap1	0.364946	0.525	0.332	0.439298
9	Carhsp1	0.319034	0.447	0.268	0.440219
9	Nck1	0.370507	0.397	0.227	0.442579
9	Erp44	0.389655	0.737	0.539	0.460414
9	Syngr2	0.243689	0.883	0.695	0.462246
9	Bmpr1b	1.17587	0.207	0.105	0.466041
9	Praf2	0.388797	0.313	0.167	0.491386
9	Deptor	0.464223	0.402	0.242	0.531923
9	Snx3	0.306448	0.939	0.819	0.549291
9	Clint1	0.363392	0.726	0.534	0.559434
9	Slc39a7	0.327899	0.687	0.482	0.564594
9	Tox3	0.588945	0.352	0.204	0.658892
9	Plagl2	0.52606	0.291	0.158	0.679101
9	Cryl1	0.454047	0.341	0.195	0.733185
9	Nxn	0.664947	0.257	0.137	0.791566
9	Cx3cl1	0.417967	0.363	0.209	0.818506
9	Ormdl3	0.500489	0.397	0.246	0.834136
9	Wbp1l	0.58595	0.33	0.193	0.876437
9	Cadps2	0.47347	0.341	0.194	0.938911
9	Acss1	0.472708	0.531	0.373	0.948165
9	Slc50a1	0.354094	0.726	0.531	0.992147
9	Pmm1	0.533455	0.503	0.335	0.999728
9	Irs2	0.520593	0.402	0.244	1
9	Pmm2	0.371079	0.352	0.2	1
9	Syngr1	0.381893	0.335	0.191	1
9	Eya1	0.700641	0.251	0.137	1
9	Pgp	0.277242	0.749	0.517	1
9	Ppm1l	0.876837	0.223	0.116	1
9	Ptprs	0.56515	0.291	0.164	1
9	Plekha5	0.450888	0.352	0.211	1
9	Dusp23	0.748986	0.279	0.159	1
9	Ptp4a1.1	0.346462	0.52	0.345	1
9	Lypd6b	0.49881	0.285	0.161	1
9	Zfp414	0.477576	0.302	0.173	1
9	Lmf1	0.494027	0.341	0.203	1
9	Slc35b2	0.283799	0.592	0.39	1
9	Tlr4	0.698388	0.201	0.101	1
9	Txndc12	0.24578	0.609	0.408	1
9	Copb2	0.287684	0.793	0.652	1
9	Txndc5	0.285408	0.81	0.599	1
9	Tm2d3	0.266224	0.698	0.487	1
9	Mgmt	0.561037	0.207	0.105	1
9	Stap2	0.482055	0.408	0.26	1
9	Lyst	0.573993	0.279	0.159	1
9	Tle3	0.218842	0.38	0.22	1
9	Cblb	0.415629	0.291	0.16	1
9	Itpr3	0.292869	0.425	0.27	1
9	Sec61g	0.239805	0.989	0.96	1
9	Tbc1d10a	0.362667	0.296	0.166	1
9	Eml3	0.53778	0.24	0.129	1
9	Fkbp2	0.241499	0.927	0.813	1
9	Sytl2	0.389654	0.296	0.176	1
9	Slc7a2	0.246185	0.352	0.206	1
9	Ppif	0.344472	0.307	0.176	1
9	Spcs3	0.456126	0.458	0.306	1
9	Pfn2	0.225132	0.508	0.329	1
9	Trim3	0.321849	0.575	0.394	1
9	Pgm3	0.484474	0.38	0.239	1
9	Tbl2	0.639451	0.229	0.124	1
9	Gpr137b	0.247101	0.475	0.298	1
9	Prxl2b	0.466194	0.291	0.169	1
9	Slc25a35	0.563007	0.385	0.253	1
9	Pclo	0.822639	0.212	0.116	1
9	Tmem263	0.51138	0.201	0.105	1
9	Cr1l	0.454063	0.542	0.389	1
9	Naaladl2	0.822278	0.201	0.108	1
9	Slc25a51	0.281444	0.553	0.376	1
9	Snx11	0.574684	0.263	0.149	1
9	Sec24d	0.375598	0.391	0.248	1
9	Sh3bgrl	0.314397	0.726	0.529	1
9	Sec16a	0.326328	0.436	0.275	1
9	Rnf113a2	0.648556	0.279	0.165	1
9	Trim16	0.203617	0.201	0.102	1
9	Atxn7	0.555128	0.324	0.197	1
9	Srm	0.288697	0.38	0.231	1
9	Mogs	0.370579	0.369	0.231	1
9	Ogfr	0.233835	0.413	0.255	1
9	Clpx	0.287189	0.48	0.311	1
9	Nmi	0.532616	0.324	0.198	1
9	Unc93b1	0.215646	0.508	0.332	1
9	Serp1	0.295978	0.849	0.744	1
9	Bbx	0.339096	0.475	0.311	1
9	Surf4	0.273833	0.799	0.587	1
9	Odr4	0.490683	0.341	0.21	1
9	Rara	0.299941	0.279	0.16	1
9	Aopep	0.216482	0.391	0.245	1
9	Mageh1	0.261461	0.318	0.187	1
9	Gpx7	0.518165	0.296	0.176	1
9	Acad8	0.555189	0.285	0.173	1
9	Tmem214	0.227786	0.425	0.262	1
9	Ppp2r3c	0.505002	0.235	0.13	1
9	Kat6b	0.550193	0.218	0.121	1
9	Aamdc	0.345563	0.536	0.368	1
9	Tor2a	0.474985	0.486	0.342	1
9	E330009J07Rik	0.319833	0.274	0.158	1
9	Ppt1	0.40494	0.346	0.217	1
9	Qtrt1	0.37365	0.268	0.153	1
9	Tmem173	0.428683	0.335	0.213	1
9	Mob2	0.242614	0.581	0.394	1
9	H13	0.27855	0.855	0.683	1
9	Zswim7	0.541381	0.229	0.129	1
9	Slc3a2	0.22326	0.849	0.731	1
9	Pmp22	0.428516	0.229	0.129	1
9	Golph3l	0.438982	0.274	0.161	1
9	Slc25a25	0.327313	0.318	0.196	1
9	Dgka	0.437034	0.246	0.14	1
9	Rhod	0.272333	0.346	0.216	1
9	Parp2	0.339106	0.279	0.164	1
9	Rex1bd	0.258972	0.855	0.679	1
9	Ikbkg	0.357922	0.341	0.215	1
9	Edem2	0.298582	0.637	0.492	1
9	Sec14l2	0.404749	0.223	0.127	1
9	Rasd1	0.638988	0.296	0.189	1
9	Golga5	0.267583	0.346	0.216	1
9	Hdlbp	0.288111	0.894	0.725	1
9	Notch2	0.343525	0.419	0.276	1
9	Myo6	0.370487	0.33	0.208	1
9	Vars	0.252628	0.52	0.364	1
9	P3h4	0.25048	0.257	0.15	1
9	Tmem251	0.468443	0.229	0.132	1
9	Erbb2	0.264035	0.363	0.227	1
9	Ccdc28b	0.236373	0.201	0.108	1
9	Parva	0.254614	0.721	0.549	1
9	Ncoa4	0.339129	0.397	0.259	1
9	Rhoq	0.239453	0.291	0.175	1
9	AI463170	0.67763	0.212	0.126	1
9	Golga4	0.295544	0.659	0.5	1
9	Copb1	0.206851	0.721	0.52	1
9	Ccdc167	0.317786	0.285	0.174	1
9	Eef1akmt1	0.312347	0.402	0.263	1
9	Dera	0.448554	0.352	0.232	1
9	H2-T22	0.273447	0.385	0.251	1
9	Trib2	0.209844	0.251	0.147	1
9	Agap1	0.235626	0.24	0.139	1
9	Btrc	0.350366	0.279	0.168	1
9	Lap3	0.262003	0.732	0.543	1
9	Arl1	0.21413	0.883	0.712	1
9	Bnipl	0.303423	0.285	0.175	1
9	Rcan1	0.315742	0.257	0.154	1
9	Timm17b	0.224564	0.687	0.511	1
9	Slc22a18	0.268576	0.48	0.332	1
9	Tmem30b	0.345623	0.402	0.279	1
9	Nfia	0.205627	0.559	0.382	1
9	A930005H10Rik	0.274445	0.201	0.114	1
9	Abcc4	0.39185	0.201	0.114	1
9	Slc31a2	0.252189	0.212	0.121	1
9	Etv6	0.552473	0.201	0.118	1
9	Tmem39a	0.355994	0.346	0.232	1
9	Ppie	0.298736	0.352	0.23	1
9	Arfgap1	0.373436	0.285	0.178	1
9	Ccdc90b	0.264157	0.385	0.261	1
9	Ogfod3	0.202041	0.346	0.221	1
9	Trmt1	0.296292	0.408	0.278	1
9	Med16	0.372399	0.257	0.162	1
9	Cradd	0.312512	0.441	0.305	1
9	Akr1b10	0.281949	0.369	0.249	1
9	Rhbg	0.645537	0.201	0.122	1
9	Slc1a1	0.404576	0.285	0.185	1
9	Mecr	0.461914	0.263	0.169	1
9	Yars	0.285977	0.335	0.22	1
9	Sdhaf1	0.400908	0.352	0.241	1
9	Gpr89	0.318136	0.246	0.151	1
9	Cyp2j6	0.441652	0.274	0.178	1
9	Nudcd1	0.26557	0.257	0.161	1
9	Gusb	0.292673	0.413	0.293	1
9	Mitd1	0.296871	0.291	0.188	1
9	Tmem131l	0.410511	0.207	0.125	1
9	Irgm1	0.237204	0.257	0.162	1
9	Cog2	0.380388	0.218	0.133	1
9	Kti12	0.350472	0.318	0.213	1
9	Arhgef16	0.334078	0.352	0.239	1
9	Fra10ac1	0.292095	0.251	0.158	1
9	Foxk1	0.350418	0.212	0.129	1
9	Dram2	0.232435	0.648	0.483	1
9	Znrf2	0.259389	0.374	0.26	1
9	Prps1l3	0.210562	0.302	0.198	1
9	Ifih1	0.222252	0.246	0.157	1
9	Plekha6	0.242829	0.212	0.132	1
9	Tcaf1	0.252237	0.229	0.144	1
9	Nudcd2	0.289706	0.397	0.278	1
9	Dop1b	0.260449	0.38	0.262	1
9	Dpm3	0.203201	0.799	0.68	1
9	Fkbp9	0.391799	0.257	0.171	1
9	Mapkapk3	0.358181	0.279	0.188	1
9	Gadd45g	0.287262	0.598	0.498	1
9	Nrarp	0.265621	0.251	0.166	1
9	Lcorl	0.215978	0.201	0.125	1
9	B3gnt2	0.257504	0.302	0.203	1
9	Osbpl2	0.324889	0.207	0.13	1
9	Socs6	0.254571	0.24	0.155	1
9	Ica1	0.247976	0.43	0.31	1
9	E2f5	0.231427	0.246	0.158	1
9	Gramd1b	0.32935	0.218	0.138	1
9	Zdhhc16	0.277916	0.201	0.125	1
9	Lyplal1	0.246479	0.257	0.17	1
9	Dnajc4	0.209191	0.302	0.206	1
9	Lactb	0.371491	0.246	0.166	1
10	Gm4951	3.57098	0.618	0.056	4.53318e-143
10	Enho	3.99983	0.647	0.076	3.6528e-129
10	Dapl1	7.21631	0.231	0.006	8.31618e-102
10	Dmbt1	4.50797	0.457	0.053	3.62591e-85
10	Stc2	3.81338	0.422	0.045	1.80597e-84
10	Tff1	3.30316	0.353	0.031	8.08941e-80
10	Ltf	2.99827	0.931	0.336	1.07195e-79
10	Ror2	4.34264	0.225	0.01	3.11737e-77
10	Oit1	3.0129	0.792	0.229	8.82828e-75
10	Cited4	3.73175	0.41	0.05	1.35146e-72
10	Muc5b	3.04487	0.925	0.379	6.42241e-70
10	Ackr3	2.92159	0.439	0.061	3.51267e-68
10	Vsig1	3.48432	0.358	0.043	3.22086e-62
10	Sox9	3.21384	0.48	0.082	4.60484e-62
10	Fetub	4.6345	0.665	0.194	4.63115e-62
10	Fxyd3	2.19033	0.971	0.518	1.31255e-61
10	Ly6d	4.15498	0.387	0.052	3.66638e-61
10	St8sia6	2.40251	0.798	0.272	5.64976e-60
10	Wfdc1	1.99638	0.96	0.479	3.48694e-58
10	Fut2	3.40424	0.428	0.072	7.05376e-56
10	Enpp1	3.36537	0.347	0.045	2.8649e-55
10	Cldn2	3.46909	0.434	0.074	4.27481e-55
10	Agr2	3.65449	0.717	0.231	6.23825e-55
10	Fxyd6	4.01468	0.266	0.025	2.66091e-54
10	Apcdd1	4.29556	0.22	0.017	5.31376e-53
10	Clu	2.11189	0.988	0.892	1.00221e-52
10	Plac8	2.4162	0.312	0.038	1.15023e-51
10	Ccnd2	2.60454	0.705	0.244	5.8678e-51
10	Aqp5	1.90593	0.994	0.774	3.62382e-50
10	Gm5485	4.54676	0.202	0.015	5.47515e-50
10	Htra4	2.29231	0.514	0.11	1.30643e-48
10	Gmds	2.6637	0.642	0.194	6.9705e-48
10	Ldha	1.34103	1	0.976	3.81216e-47
10	Qsox1	1.5995	0.965	0.686	7.9045e-46
10	Oat	1.22771	0.983	0.805	4.237e-44
10	Ociad2	1.8249	0.792	0.299	1.94444e-43
10	Gale	2.22287	0.688	0.232	6.20713e-43
10	Sgk1	1.9235	0.763	0.287	4.38437e-42
10	Cd9	1.19842	1	0.98	3.23762e-41
10	Gm49980	3.39802	0.439	0.1	7.40847e-41
10	Gm46620	3.31809	0.26	0.034	1.53998e-39
10	Pam	1.38619	0.954	0.635	4.791e-39
10	Mmp14	1.57874	0.665	0.218	1.0123e-37
10	Iigp1	2.25795	0.312	0.051	1.80387e-37
10	Gpx2	2.16895	0.971	0.748	5.39727e-37
10	Far1	1.49765	0.908	0.542	1.14652e-35
10	Ssr4	1.14612	0.994	0.901	1.36675e-35
10	Rnf150	2.77234	0.254	0.036	2.75182e-35
10	Gna14	2.2843	0.618	0.23	7.76396e-35
10	Sdc1	1.29668	0.988	0.862	8.23428e-35
10	Glrx	1.67433	0.908	0.568	1.04342e-34
10	Cdh13	2.70386	0.237	0.031	1.35702e-34
10	Ckmt1	2.05341	0.913	0.559	3.64863e-34
10	Medag	3.09081	0.312	0.056	3.72766e-34
10	Zfp703	2.14734	0.561	0.181	1.397e-33
10	Uck2	2.15675	0.486	0.133	1.4157e-33
10	Plk2	1.91446	0.809	0.404	1.55919e-33
10	Ppa1	1.60813	0.815	0.409	1.75179e-33
10	Rplp0	0.671948	1	0.997	4.72834e-33
10	Htra1	2.68576	0.353	0.072	5.37498e-33
10	Homer2	1.84644	0.561	0.172	1.25875e-32
10	Pmepa1	1.38805	0.942	0.556	3.04988e-32
10	Ppp1r14d	2.13444	0.543	0.175	2.48448e-31
10	Tff2	2.52642	0.734	0.339	3.07855e-31
10	Ptges	1.53294	0.671	0.248	4.37197e-31
10	Scara3	2.53377	0.387	0.095	1.35276e-30
10	Mfsd4a	2.76336	0.353	0.081	1.52013e-30
10	Krt7	1.50847	0.954	0.799	1.77769e-30
10	Kit	2.08104	0.22	0.03	2.50854e-30
10	Them5	1.57196	0.503	0.142	2.97252e-30
10	Ppib	0.810872	1	0.975	5.76672e-30
10	Ifitm2	1.02661	0.988	0.862	6.62479e-30
10	Mdfi	2.71603	0.254	0.042	1.04513e-29
10	Fam3c	1.81766	0.838	0.508	2.0376e-29
10	Retnlg	3.86887	0.451	0.13	2.59034e-29
10	Ostc	1.29978	0.942	0.736	2.73023e-29
10	Cox6a1	0.8311	0.988	0.956	1.06353e-28
10	P4hb	0.954938	0.994	0.944	1.12755e-28
10	Atp5g3	0.79785	1	0.984	2.72354e-28
10	Spats2	1.62586	0.613	0.222	3.23176e-28
10	C1galt1	1.60042	0.786	0.378	1.03384e-27
10	Synpo	1.5845	0.711	0.328	1.25146e-27
10	Rps2	0.655672	1	1	5.76834e-27
10	Hs3st1	1.69926	0.503	0.164	3.73446e-26
10	Etv1	2.02207	0.445	0.134	5.2215e-26
10	Krt18	0.876325	1	0.935	5.53456e-26
10	Tgfbi	2.34188	0.358	0.088	7.27855e-26
10	Upk3bl	3.25246	0.243	0.043	7.79973e-26
10	Smim31	1.53672	0.584	0.22	2.79191e-25
10	2200002D01Rik	1.0578	0.844	0.437	2.95411e-25
10	Lgals4	3.28297	0.231	0.041	7.24954e-25
10	Bhlhe40	1.17677	0.682	0.274	9.47826e-25
10	Phyh	1.69884	0.855	0.506	1.35577e-24
10	Rps11	0.528589	1	0.999	1.88141e-24
10	A2ml1	2.50259	0.688	0.341	2.2357e-24
10	Epcam	0.910986	0.994	0.919	2.80061e-24
10	Rps26	0.558308	1	0.998	2.88305e-24
10	Timp1	2.14593	0.208	0.033	3.5931e-24
10	Ifitm3	1.07051	0.96	0.741	5.17395e-24
10	St3gal4	1.1782	0.769	0.363	5.7456e-24
10	Erp29	1.2171	0.884	0.589	5.99323e-24
10	Nme2	0.845192	0.988	0.936	6.11974e-24
10	Psat1	1.6552	0.48	0.153	1.47547e-23
10	Avpi1	0.977925	0.954	0.837	4.60742e-23
10	Cebpd	1.36416	0.913	0.598	7.13732e-23
10	Adam28	1.4722	0.844	0.486	7.73958e-23
10	Eif4a1	0.833219	0.971	0.916	9.55415e-23
10	Chac2	1.91945	0.405	0.12	1.00247e-22
10	Rpl36al	0.608196	0.994	0.988	1.10179e-22
10	Cox7c	0.732604	0.994	0.975	1.1742e-22
10	Lrrc59	1.4476	0.746	0.421	1.68713e-22
10	F5	3.04471	0.202	0.034	1.91924e-22
10	Arf4	0.908431	0.971	0.837	1.96745e-22
10	Tcn2	1.26079	0.873	0.565	1.96801e-22
10	Actg1	1.01629	1	0.994	1.99478e-22
10	Kctd12	2.17797	0.37	0.102	2.03198e-22
10	Rpl18	0.481799	1	0.999	2.30388e-22
10	Cd81	1.06835	0.867	0.486	4.70611e-22
10	Itih2	2.11444	0.416	0.133	5.22129e-22
10	Ccnd1	1.00968	0.954	0.821	5.24325e-22
10	Nptn	1.24218	0.838	0.537	5.83536e-22
10	Rack1	0.584823	1	0.977	6.90324e-22
10	Rpl29	0.543262	1	0.996	1.2801e-21
10	Fam107b	1.03215	0.803	0.44	1.28438e-21
10	Tpcn2	1.84027	0.439	0.143	1.33047e-21
10	Pdia3	0.966089	0.988	0.938	2.05885e-21
10	Emp3	1.59084	0.353	0.094	2.19569e-21
10	Rpl15	0.523231	1	0.997	2.70971e-21
10	Ctsb	0.712392	0.983	0.919	2.78539e-21
10	Eif4ebp1	1.19126	0.723	0.353	3.29451e-21
10	Tpt1	0.471388	1	1	3.89885e-21
10	Bpgm	1.74388	0.636	0.295	4.21398e-21
10	Rps16	0.495276	1	0.998	5.60807e-21
10	Bcl3	1.38167	0.613	0.259	5.83245e-21
10	Rpl12	0.637116	0.994	0.95	6.44809e-21
10	Rab27b	1.35828	0.665	0.301	6.721e-21
10	Fam114a1	1.7913	0.382	0.11	9.5865e-21
10	Abracl	1.26706	0.85	0.538	1.16519e-20
10	Tmed9	0.919883	0.983	0.797	1.30209e-20
10	Cap2	1.48339	0.364	0.101	1.39369e-20
10	Ddost	0.921162	0.96	0.84	1.42579e-20
10	Adam10	1.37855	0.647	0.286	1.67992e-20
10	Vtcn1	2.00334	0.52	0.21	1.71243e-20
10	Pdia4	1.20074	0.879	0.629	2.0431e-20
10	Rpl19	0.46319	1	0.998	3.88502e-20
10	Atp5g2	0.561916	0.994	0.986	8.81043e-20
10	Pllp	1.60196	0.618	0.294	2.66766e-19
10	Areg	0.561371	0.855	0.457	2.77155e-19
10	Rpl7a	0.516677	1	0.99	2.7759e-19
10	Lap3	1.17816	0.85	0.537	3.61086e-19
10	Ergic1	1.45116	0.636	0.306	3.96271e-19
10	Tnfrsf12a	0.640211	0.636	0.256	4.00258e-19
10	Ggh	1.46819	0.642	0.312	5.44641e-19
10	Ppp1r14b	1.20452	0.734	0.395	5.75685e-19
10	Rpl28	0.507389	1	0.997	6.06079e-19
10	Tmed3	1.04097	0.913	0.719	6.16431e-19
10	Mpzl2	1.75271	0.457	0.164	1.09204e-18
10	Plpp3	1.391	0.751	0.411	1.10143e-18
10	S100a6	0.811816	0.936	0.631	1.18184e-18
10	Rbm3	0.827528	0.965	0.833	1.20743e-18
10	Ptprn2	2.2315	0.231	0.049	1.26407e-18
10	Phgdh	0.712338	0.382	0.115	1.2792e-18
10	Ceacam1	1.38131	0.665	0.331	1.33402e-18
10	C2cd4b	1.13513	0.78	0.449	2.11248e-18
10	S100a16	1.01907	0.902	0.654	2.52688e-18
10	Rpl8	0.474141	1	0.996	3.05399e-18
10	Srpr	1.04744	0.855	0.645	3.07127e-18
10	Cd164	0.917947	0.908	0.66	3.2543e-18
10	Pcolce	1.48008	0.578	0.245	3.7485e-18
10	Mvd	1.54676	0.41	0.135	4.49202e-18
10	Lrg1	1.80303	0.665	0.362	5.01834e-18
10	Rps10	0.410431	1	0.999	5.69502e-18
10	Kdelr3	1.76253	0.428	0.152	6.48254e-18
10	Anxa1	1.03788	0.994	0.836	6.73929e-18
10	Celf4	0.919614	0.503	0.181	8.45706e-18
10	Tnfrsf21	1.24736	0.74	0.412	8.53233e-18
10	Azin1	1.35185	0.884	0.595	1.1378e-17
10	Rpl10a	0.486951	1	0.995	1.15865e-17
10	Klf5	1.06311	0.89	0.65	1.33382e-17
10	Etv4	1.86442	0.301	0.079	1.44307e-17
10	Atp1b1	0.719481	0.988	0.967	1.78221e-17
10	Plpp2	1.12373	0.798	0.455	1.7934e-17
10	Rrbp1	0.908164	0.954	0.771	1.94134e-17
10	Fkbp4	0.827535	0.965	0.891	1.97374e-17
10	Uqcrh	0.539377	0.994	0.982	2.86332e-17
10	Gmppb	1.46657	0.543	0.225	2.86955e-17
10	Muc5ac	1.53666	0.428	0.155	3.08805e-17
10	Rpl6	0.472287	1	0.996	3.41838e-17
10	Pkm	0.818698	0.948	0.821	3.5968e-17
10	Enpp6	2.7131	0.272	0.072	3.63565e-17
10	Baiap2l2	2.73945	0.26	0.066	3.67151e-17
10	Dusp4	1.81292	0.318	0.091	3.75648e-17
10	Rpl27a	0.454643	1	0.998	3.92278e-17
10	Adam9	1.31451	0.636	0.306	5.83275e-17
10	Tmem173	1.4604	0.497	0.204	6.60236e-17
10	Rpsa	0.458029	1	0.998	6.64953e-17
10	Cox5b	0.671924	0.977	0.954	7.532e-17
10	Rpl9	0.378256	1	0.999	8.72757e-17
10	Palmd	1.24495	0.549	0.225	9.61029e-17
10	Dcps	1.19692	0.688	0.363	9.75775e-17
10	Vill	1.23131	0.723	0.396	1.07325e-16
10	Sec61g	0.783226	0.977	0.961	1.19912e-16
10	Krt87	1.84879	0.312	0.09	1.22995e-16
10	Rpl23	0.381786	1	1	1.37165e-16
10	Cmpk1	1.07977	0.827	0.555	1.55573e-16
10	Cmas	1.24277	0.642	0.323	1.70778e-16
10	Slc25a3	0.557424	1	0.977	1.87242e-16
10	Tpi1	0.737919	0.977	0.858	2.05433e-16
10	Cd24a	0.362611	1	0.848	2.55924e-16
10	Gapdh	0.69335	0.983	0.897	2.56538e-16
10	Cotl1	1.52932	0.584	0.282	2.59637e-16
10	Plek2	1.71307	0.295	0.081	3.09197e-16
10	Cope	0.791545	0.954	0.847	3.27259e-16
10	Atp5d	0.557597	1	0.973	3.28627e-16
10	Slc25a35	1.68214	0.526	0.245	3.9636e-16
10	Rpl3	0.481178	1	0.993	4.03077e-16
10	Ern2	2.25313	0.243	0.061	4.32312e-16
10	Fn1	0.906233	0.428	0.152	5.08753e-16
10	Nme1	0.913484	0.896	0.675	5.43093e-16
10	Tspan1	0.697157	0.983	0.843	5.46102e-16
10	Anxa3	0.732229	0.977	0.793	6.27864e-16
10	Ffar4	0.926401	0.844	0.55	7.35823e-16
10	Tmsb4x	1.15291	0.994	0.995	8.61388e-16
10	Rbp4	1.17877	0.728	0.421	9.1309e-16
10	Ttc39b	1.4224	0.48	0.187	9.54624e-16
10	Pthlh	2.23444	0.283	0.078	9.75776e-16
10	Fndc3b	1.21223	0.613	0.288	1.01021e-15
10	Rpl13	0.42836	1	0.999	1.1824e-15
10	Sh3pxd2b	1.69917	0.266	0.068	1.27014e-15
10	Retnla	2.86572	0.832	0.621	1.28237e-15
10	Calr	1.07473	0.931	0.823	1.92927e-15
10	Tspan13	0.998962	0.717	0.399	2.00044e-15
10	Golm1	0.944509	0.786	0.428	2.0599e-15
10	Mydgf	0.996077	0.844	0.631	2.06597e-15
10	Wfdc2	0.753242	1	0.999	2.34755e-15
10	Kdelr2	1.05873	0.821	0.62	2.58793e-15
10	Rab27a	1.37341	0.613	0.294	3.17175e-15
10	Skap2	1.20122	0.59	0.272	3.59915e-15
10	Kcnk1	0.960837	0.769	0.46	3.71008e-15
10	Vasp	1.11643	0.717	0.401	3.83686e-15
10	Pfn1	0.528809	1	0.986	4.11105e-15
10	Rpl11	0.387946	1	0.999	4.38297e-15
10	Sar1a	0.943323	0.861	0.553	7.66874e-15
10	Phlda1	0.95133	0.908	0.733	8.0889e-15
10	Nans	1.09744	0.682	0.367	8.4452e-15
10	Eef1b2	0.538973	0.983	0.957	9.43395e-15
10	Mfge8	1.33421	0.647	0.333	9.98507e-15
10	Itga6	0.993839	0.63	0.3	1.04964e-14
10	Btg3	0.893286	0.832	0.535	1.11223e-14
10	Bzw2	1.59719	0.439	0.18	1.18836e-14
10	Lrrc26	0.954233	0.74	0.373	1.81245e-14
10	Rps27a	0.389413	1	0.998	1.90224e-14
10	Ahcyl2	1.35509	0.775	0.5	1.93343e-14
10	Fos	1.17614	0.954	0.707	2.22618e-14
10	Slc35c1	1.39639	0.491	0.209	2.42874e-14
10	Manf	1.21008	0.873	0.766	2.86417e-14
10	Ell2	1.22656	0.543	0.249	3.19596e-14
10	Sox21	2.00036	0.289	0.088	3.20238e-14
10	Kdelr1	0.799533	0.902	0.728	3.21128e-14
10	Hdlbp	0.892884	0.919	0.724	3.22862e-14
10	Atp5o	0.631596	0.965	0.921	3.37859e-14
10	Pygl	1.36762	0.665	0.34	3.5004e-14
10	Actb	0.608725	0.994	0.997	3.53832e-14
10	Man2a1	1.74231	0.468	0.201	4.01362e-14
10	Pdia6	0.865294	0.948	0.891	4.11357e-14
10	Eif5a	0.589413	0.988	0.955	4.51282e-14
10	Lgals9	0.966609	0.711	0.395	4.72227e-14
10	Atp5j	0.454604	1	0.978	4.88941e-14
10	Pmm1	1.31258	0.642	0.328	4.91961e-14
10	Atp5a1	0.616445	0.983	0.94	6.57301e-14
10	Xbp1	0.996017	0.873	0.713	6.99316e-14
10	Rpl24	0.404112	1	0.997	9.04571e-14
10	Rps5	0.400689	1	0.998	1.00992e-13
10	Galnt7	1.67997	0.399	0.156	1.22609e-13
10	Selenom	2.56731	0.202	0.048	1.44509e-13
10	Srm	1.43965	0.497	0.225	1.62005e-13
10	Ifitm1	1.43989	0.671	0.353	2.00651e-13
10	Tspan8	1.09761	0.694	0.398	2.17442e-13
10	Tmed2	0.705067	0.965	0.868	2.42754e-13
10	Tmed5	1.12977	0.642	0.342	2.5781e-13
10	Sec23b	1.09377	0.746	0.487	2.88217e-13
10	Tuba1c	1.26491	0.728	0.441	2.9986e-13
10	Rps6	0.461603	0.994	0.987	3.1745e-13
10	Pgrmc2	1.10704	0.734	0.427	3.90812e-13
10	Capzb	0.663076	0.96	0.811	4.04119e-13
10	Tm2d2	0.966467	0.884	0.607	4.70575e-13
10	Ndufa5	0.799227	0.913	0.666	5.82518e-13
10	Rps18	0.468521	1	0.982	6.50815e-13
10	Cfl1	0.605651	0.994	0.962	6.66006e-13
10	Arpc5l	0.805335	0.861	0.574	6.76488e-13
10	Rps20	0.361649	1	0.997	7.01218e-13
10	Anxa7	0.831172	0.85	0.55	7.43048e-13
10	Mdh2	0.642086	0.96	0.862	7.64564e-13
10	Rps15a	0.401014	1	0.997	8.29663e-13
10	Ly6g6e	1.56884	0.358	0.128	8.38744e-13
10	Dnajb11	0.99537	0.763	0.516	8.41855e-13
10	Hpcal1	0.97317	0.671	0.348	1.03556e-12
10	Pdia5	1.75991	0.364	0.139	1.08677e-12
10	Prrc1	1.17284	0.618	0.327	1.0984e-12
10	Ssr3	0.915927	0.827	0.614	1.3041e-12
10	Rpl14	0.446551	1	0.991	1.59465e-12
10	Cldn10	0.67458	0.861	0.485	1.83586e-12
10	Zyx	1.23669	0.572	0.287	2.05693e-12
10	Glul	1.25761	0.884	0.71	2.16527e-12
10	Eef1a1	0.304502	1	1	2.37072e-12
10	Atp5b	0.550127	0.977	0.958	2.79143e-12
10	Fbxo32	1.54717	0.364	0.133	3.30392e-12
10	Reep6	1.14068	0.751	0.483	3.70478e-12
10	Ccdc68	1.17723	0.376	0.133	3.71816e-12
10	Vdac2	0.670096	0.954	0.844	3.73999e-12
10	Tcf4	1.1197	0.555	0.269	4.76575e-12
10	Carhsp1	1.07804	0.549	0.263	5.11832e-12
10	Il4ra	1.18264	0.416	0.164	5.37625e-12
10	Prss23	1.42977	0.243	0.07	5.45783e-12
10	Sec11c	1.02654	0.879	0.75	5.5365e-12
10	Creb3l1	1.2364	0.595	0.315	5.57268e-12
10	Gp2	3.09917	0.283	0.1	6.18533e-12
10	Galnt4	1.59704	0.312	0.107	7.04875e-12
10	Tmem258	0.750751	0.96	0.897	8.9904e-12
10	Atp5c1	0.583406	0.977	0.92	9.5012e-12
10	Trp53i11	1.41118	0.416	0.175	1.06548e-11
10	Ak2	0.926456	0.757	0.471	1.11833e-11
10	Sec61b	0.619596	1	0.961	1.19822e-11
10	Atp5g1	0.686024	0.948	0.894	1.29017e-11
10	Mpzl1	1.1552	0.555	0.268	1.32622e-11
10	Atox1	0.650169	0.983	0.943	1.33201e-11
10	Rps3	0.360415	1	0.998	1.34906e-11
10	Arpc1b	0.617037	0.96	0.799	1.36806e-11
10	Atf4	1.04019	0.809	0.57	1.47385e-11
10	Rps7	0.385443	1	0.998	1.51253e-11
10	Tmem208	0.799257	0.902	0.694	1.94591e-11
10	Cd164l2	1.59899	0.208	0.053	2.09342e-11
10	Lima1	1.02499	0.578	0.287	2.1987e-11
10	Gda	1.74166	0.26	0.081	2.23073e-11
10	Eya1	1.64114	0.347	0.132	2.29483e-11
10	Dnpep	0.88619	0.757	0.463	2.48969e-11
10	Btbd3	1.19449	0.497	0.226	2.61131e-11
10	Snrpb2	1.11447	0.613	0.327	2.65662e-11
10	Cthrc1	1.28759	0.272	0.082	2.77288e-11
10	Eya2	0.978402	0.751	0.453	3.00071e-11
10	Bpifb1	0.966464	0.595	0.301	3.00512e-11
10	Syne4	1.38298	0.514	0.254	3.01372e-11
10	Slc17a9	2.21737	0.231	0.068	3.05658e-11
10	Arf1	0.515088	0.988	0.942	3.26068e-11
10	Eef1g	0.585603	0.965	0.884	3.58332e-11
10	Galnt3	1.17898	0.584	0.296	3.623e-11
10	Ptgr1	1.23457	0.699	0.454	4.19932e-11
10	Cdk5rap3	0.967378	0.659	0.369	4.28982e-11
10	Sec61a1	0.894441	0.838	0.593	4.37961e-11
10	Wipi1	1.46774	0.376	0.151	4.61177e-11
10	Myl6	0.448945	1	0.994	4.79049e-11
10	Ssr2	0.82834	0.884	0.729	5.0285e-11
10	Uba52	0.644426	0.965	0.806	5.427e-11
10	Cd44	0.782343	0.867	0.617	5.58731e-11
10	Uqcrb	0.512139	1	0.966	5.75646e-11
10	Paics	0.71474	0.954	0.748	5.84727e-11
10	Rab25	0.780046	0.908	0.784	5.95568e-11
10	Uqcrq	0.52726	0.988	0.937	6.12552e-11
10	Mgst2	1.12227	0.711	0.444	6.56672e-11
10	Tgoln1	0.612759	0.936	0.75	6.60877e-11
10	Tmem79	1.27061	0.353	0.133	7.24357e-11
10	Cdc42ep5	1.20437	0.566	0.316	8.33626e-11
10	Mapk13	0.893852	0.757	0.479	8.79129e-11
10	Hspa8	0.433526	0.994	0.994	9.29513e-11
10	Rpl13a	0.378712	0.988	0.99	9.41115e-11
10	Eef2	0.356652	0.994	0.992	1.00079e-10
10	Sdf2l1	1.59524	0.63	0.379	1.01146e-10
10	Syngr1	1.39032	0.428	0.186	1.03877e-10
10	Cyp51	1.44298	0.468	0.217	1.04561e-10
10	Erlec1	1.01921	0.543	0.268	1.04934e-10
10	Sfn	1.38084	0.873	0.653	1.21436e-10
10	Surf4	0.876783	0.803	0.587	1.26259e-10
10	Stard10	0.68505	0.896	0.698	1.2654e-10
10	Auts2	1.5146	0.353	0.136	1.30787e-10
10	Srp9	0.670958	0.96	0.846	1.33515e-10
10	Mdh1	0.557202	0.971	0.907	1.35417e-10
10	Trf	2.9482	0.78	0.603	1.60759e-10
10	Srp72	0.943974	0.717	0.461	1.65125e-10
10	Uqcrc1	0.720158	0.942	0.756	1.68388e-10
10	Krt19	1.06786	0.936	0.806	1.69998e-10
10	Nfil3	1.20499	0.514	0.248	1.83521e-10
10	1110038B12Rik	0.72381	0.642	0.339	1.94559e-10
10	Rpl27	0.361766	1	0.996	1.97488e-10
10	Ndufb9	0.547819	0.988	0.917	2.04619e-10
10	Snap23	0.995146	0.595	0.314	2.05204e-10
10	Nars	0.897609	0.78	0.526	2.20036e-10
10	Apex1	0.986062	0.497	0.223	2.26152e-10
10	Txn2	0.726412	0.884	0.682	2.36776e-10
10	Txndc5	0.814383	0.827	0.599	2.39471e-10
10	Rpl37	0.355717	1	0.996	2.52303e-10
10	Rpl32	0.342422	1	0.999	2.70297e-10
10	Ndufa1	0.598206	0.96	0.877	2.9756e-10
10	Mrps28	0.818474	0.815	0.594	4.03745e-10
10	Lpar1	1.85597	0.254	0.083	4.06196e-10
10	Hspa5	0.859131	0.96	0.912	4.87403e-10
10	Pomp	0.502211	0.983	0.924	5.43808e-10
10	Lad1	1.27897	0.474	0.232	6.90503e-10
10	Rab2a	0.617419	0.902	0.777	8.05964e-10
10	Tmem14c	0.600321	0.948	0.8	8.54251e-10
10	Rps3a1	0.30186	1	0.999	8.88208e-10
10	Tfg	0.927859	0.734	0.461	9.00232e-10
10	Stt3a	0.80692	0.827	0.57	9.18106e-10
10	Polr1d	0.518822	0.942	0.837	9.18337e-10
10	Rpl18a	0.314261	1	0.997	9.62905e-10
10	Lrrc8c	0.727141	0.601	0.297	9.88544e-10
10	Mthfd2	1.63414	0.254	0.083	1.18575e-09
10	Muc4	0.606943	0.821	0.56	1.18604e-09
10	Hid1	1.09464	0.566	0.305	1.20393e-09
10	Eef1akmt4	1.65483	0.306	0.116	1.28011e-09
10	Pglyrp1	0.485859	0.78	0.491	1.28241e-09
10	Cox5a	0.552673	0.971	0.903	1.29059e-09
10	Hnrnpa3	0.634496	0.983	0.922	1.29516e-09
10	Gmppa	1.2516	0.497	0.242	1.33341e-09
10	Rpl4	0.462987	0.994	0.972	1.36539e-09
10	Cox8a	0.43203	1	0.997	1.39255e-09
10	Ehf	0.993935	0.734	0.473	1.48872e-09
10	Trappc1	0.806693	0.74	0.467	1.56827e-09
10	Cks1b	1.36943	0.364	0.147	1.60234e-09
10	Slk	0.830446	0.671	0.39	1.73708e-09
10	Atp5j2	0.436581	0.994	0.979	1.75087e-09
10	Ap1m2	0.845567	0.798	0.545	1.78502e-09
10	Ly6g6c	1.79774	0.353	0.15	1.87867e-09
10	Uqcrfs1	0.658604	0.919	0.797	1.88989e-09
10	Golph3	0.843017	0.838	0.555	2.00442e-09
10	Elf3	1.00526	0.815	0.581	2.11547e-09
10	Ece1	0.667409	0.827	0.567	2.25295e-09
10	Rpl26	0.333734	1	0.997	2.34444e-09
10	Ybx3	0.840156	0.809	0.616	2.41243e-09
10	Lman2	0.852236	0.78	0.534	2.70763e-09
10	Gclc	0.594028	0.936	0.808	2.86746e-09
10	Krt8	0.626737	0.988	0.921	3.02256e-09
10	Nfe2l2	0.706233	0.925	0.827	3.18393e-09
10	Lmna	0.733325	0.798	0.545	3.39986e-09
10	Tmed10	0.499531	0.965	0.933	4.01075e-09
10	Neat1	0.612595	0.925	0.767	4.07611e-09
10	Hmbs	0.89128	0.549	0.275	4.27879e-09
10	Aig1	0.587726	0.925	0.709	4.43397e-09
10	Pdk4	2.12492	0.272	0.1	4.54193e-09
10	Rps12	0.29689	1	0.991	4.65979e-09
10	Arcn1	0.890822	0.734	0.481	4.68732e-09
10	Tpm2	1.63726	0.231	0.073	4.74731e-09
10	Trp53inp2	0.950442	0.566	0.287	4.83216e-09
10	Rsu1	0.786557	0.671	0.368	4.92603e-09
10	Cyc1	0.637698	0.902	0.735	5.19607e-09
10	AI506816	1.44279	0.289	0.106	5.41737e-09
10	Mrpl54	0.628571	0.89	0.69	5.77576e-09
10	Galnt1	0.71824	0.665	0.367	5.85308e-09
10	Aen	1.06851	0.451	0.204	5.85944e-09
10	Serp1	0.86132	0.89	0.742	6.04351e-09
10	Rps8	0.29834	1	1	6.13643e-09
10	Dctpp1	1.11307	0.474	0.228	6.23974e-09
10	Grn	0.711336	0.746	0.46	7.40586e-09
10	Cr1l	0.844444	0.665	0.382	7.92052e-09
10	Fh1	0.841038	0.792	0.56	8.50138e-09
10	Hnrnpab	0.495309	0.971	0.869	8.53115e-09
10	Snhg18	1.07719	0.439	0.206	8.72804e-09
10	Ppia	0.460145	1	0.999	8.91279e-09
10	Slc39a11	1.0833	0.353	0.14	9.145e-09
10	Rusc1	1.27087	0.341	0.138	1.11136e-08
10	Sdhaf1	0.960999	0.497	0.233	1.15747e-08
10	Atp5l	0.415492	0.988	0.983	1.25321e-08
10	Armcx3	1.33331	0.382	0.166	1.2677e-08
10	Rps13	0.331637	0.994	0.996	1.29486e-08
10	Fam173a	0.625737	0.884	0.629	1.30966e-08
10	Ptp4a1.1	0.974679	0.595	0.341	1.33392e-08
10	Cnnm2	1.19499	0.347	0.138	1.36823e-08
10	Edem1	1.15047	0.405	0.18	1.42393e-08
10	Rpl22l1	0.518379	0.988	0.959	1.48077e-08
10	Galnt5	2.2883	0.202	0.062	1.49429e-08
10	Rps23	0.320524	1	0.996	1.52474e-08
10	Ckap4	0.965266	0.601	0.332	1.53523e-08
10	Fuca1	0.694489	0.855	0.652	1.60015e-08
10	Slco1a5	1.96633	0.225	0.076	1.65658e-08
10	Wdr18	0.968308	0.555	0.283	1.98319e-08
10	Rabggtb	1.05354	0.653	0.383	2.05056e-08
10	Rps21	0.31128	0.994	0.996	2.05329e-08
10	Eif1ax	0.725384	0.809	0.578	2.09001e-08
10	Ube2f	0.656328	0.798	0.518	2.09317e-08
10	G6pdx	0.876432	0.503	0.241	2.16126e-08
10	Rps24	0.268277	1	0.999	2.16286e-08
10	Cpne8	1.04061	0.491	0.25	2.21713e-08
10	Cldn7	0.531372	0.983	0.929	2.2539e-08
10	Mboat1	0.936439	0.543	0.286	2.37976e-08
10	Psmb1	0.505374	0.965	0.917	2.42542e-08
10	Dnajb9	1.1151	0.601	0.358	2.51157e-08
10	Slc35b2	0.882069	0.647	0.387	2.55364e-08
10	Tmem167	0.72691	0.815	0.618	2.85318e-08
10	Snx6	0.723933	0.803	0.601	2.90346e-08
10	Rbbp9	1.18593	0.434	0.208	3.39473e-08
10	Lxn	0.825649	0.52	0.256	3.65318e-08
10	Sftpb	0.775123	0.954	0.815	3.7631e-08
10	Acadl	0.678188	0.89	0.729	4.03463e-08
10	Eny2	0.616491	0.89	0.721	4.06498e-08
10	Atp6ap2	0.743392	0.798	0.531	4.06766e-08
10	Cox6b1	0.418242	0.988	0.978	4.67842e-08
10	Med13l	0.909531	0.451	0.211	4.69847e-08
10	Scpep1	0.973939	0.491	0.234	4.80629e-08
10	Acp5	1.18617	0.451	0.218	4.9582e-08
10	Dap	0.789092	0.792	0.502	5.29502e-08
10	Cd14	0.817259	0.775	0.518	5.33365e-08
10	Sparc	0.321885	0.676	0.34	5.4501e-08
10	Ndufs8	0.698663	0.861	0.67	5.57477e-08
10	Mal	0.616356	0.798	0.509	5.81575e-08
10	Got2	0.808905	0.618	0.351	7.2461e-08
10	Cox4i1	0.319493	1	0.997	7.33627e-08
10	Tars	1.07049	0.538	0.295	7.56585e-08
10	Ndufb8	0.521183	0.948	0.876	7.81632e-08
10	Sgms1	0.727973	0.613	0.341	8.73281e-08
10	Hspa1a	1.05582	0.671	0.424	9.90395e-08
10	Edf1	0.445045	0.977	0.935	1.01983e-07
10	Cltb	0.619125	0.913	0.738	1.05938e-07
10	Rps9	0.283994	1	0.996	1.0772e-07
10	Ppcs	1.00615	0.491	0.245	1.10915e-07
10	Selenof	0.354537	0.994	0.947	1.23087e-07
10	Eif3h	0.456403	0.983	0.883	1.34066e-07
10	Tes	0.493604	0.775	0.459	1.41723e-07
10	Ybx1	0.479047	0.977	0.933	1.41995e-07
10	Cttn	0.853092	0.78	0.547	1.42904e-07
10	Pak1	1.07942	0.393	0.176	1.45883e-07
10	Lsm4	0.752279	0.873	0.72	1.46643e-07
10	Tle5	0.439101	0.983	0.899	1.51101e-07
10	Hspa1b	0.89611	0.734	0.469	1.55488e-07
10	F8a	0.994983	0.491	0.25	1.56009e-07
10	Rpl35	0.300659	1	0.997	1.58216e-07
10	Utp11	0.795624	0.786	0.529	1.64797e-07
10	Nek6	1.00854	0.509	0.257	1.69758e-07
10	Rab5if	0.591214	0.931	0.817	1.7595e-07
10	Sulf2	1.63917	0.347	0.156	1.76514e-07
10	Spdef	1.9796	0.249	0.091	1.80038e-07
10	Stk17b	0.744483	0.353	0.145	1.81978e-07
10	Sin3b	0.66864	0.855	0.632	1.89224e-07
10	Cycs	0.696392	0.879	0.738	2.11123e-07
10	Xpnpep1	0.924451	0.555	0.298	2.12369e-07
10	Wars	0.966727	0.671	0.406	2.24997e-07
10	Serinc2	0.825649	0.607	0.35	2.28637e-07
10	Metrnl	1.0782	0.422	0.198	2.33006e-07
10	Rpl17	0.274323	0.994	0.996	2.33704e-07
10	Fut8	0.870188	0.572	0.308	2.53081e-07
10	Sec13	0.614015	0.873	0.706	2.53487e-07
10	Rpl39	0.337526	1	0.993	2.55366e-07
10	Banf1	0.588849	0.913	0.769	2.58847e-07
10	Zfp296	1.6237	0.237	0.083	2.79976e-07
10	Uap1	0.943396	0.578	0.329	3.04432e-07
10	Gsto1	0.415002	0.942	0.726	3.13713e-07
10	Abhd17c	1.24542	0.462	0.243	3.3489e-07
10	Shh	1.09184	0.416	0.196	3.38993e-07
10	Ier5l	1.57826	0.231	0.081	3.62763e-07
10	Shmt2	1.19788	0.312	0.128	3.6395e-07
10	Pgam5	1.00309	0.358	0.15	3.82745e-07
10	H2afy	0.656306	0.89	0.767	3.87105e-07
10	Aph1a	0.846214	0.659	0.411	3.87837e-07
10	Adora2b	1.1812	0.439	0.223	4.12796e-07
10	Rabep1	0.955324	0.532	0.293	4.23298e-07
10	Uqcc2	0.588419	0.936	0.782	4.43068e-07
10	Mrpl52	0.392203	0.983	0.927	4.68323e-07
10	Trabd	0.891977	0.642	0.395	5.08268e-07
10	Etv6	1.16752	0.289	0.113	5.09063e-07
10	Vegfa	0.731528	0.671	0.413	5.20796e-07
10	Brix1	0.910895	0.566	0.321	5.48308e-07
10	Wrap73	1.13797	0.306	0.123	5.62967e-07
10	Pcbp1	0.490506	0.96	0.872	5.67684e-07
10	Ufm1	0.700357	0.757	0.528	5.71441e-07
10	Rpl34	0.271349	1	0.997	5.80711e-07
10	Tmem147	0.666543	0.832	0.614	5.86107e-07
10	Cp	1.06797	0.763	0.555	6.1286e-07
10	Fkbp11	1.4781	0.272	0.104	6.22609e-07
10	Zfp36l1	0.712153	0.948	0.843	6.37407e-07
10	Tmbim4	0.639983	0.902	0.71	6.76453e-07
10	Eif4e2	0.819839	0.688	0.459	6.95006e-07
10	Asns	1.03143	0.474	0.241	7.46906e-07
10	Nupr1	0.782399	0.983	0.92	7.60894e-07
10	Ap2s1	0.676043	0.838	0.634	7.97013e-07
10	Pgam1	0.622709	0.89	0.71	8.01303e-07
10	Naa38	0.6014	0.867	0.684	8.59146e-07
10	Comtd1	1.44572	0.283	0.116	8.76062e-07
10	Copb1	0.835753	0.74	0.519	9.14759e-07
10	Srp54a	1.06431	0.393	0.182	9.31797e-07
10	Rmnd1	1.2913	0.225	0.077	9.34288e-07
10	Copb2	0.751155	0.838	0.65	9.36549e-07
10	Scarb2	0.598369	0.861	0.61	9.69306e-07
10	Dnajc4	0.924489	0.422	0.199	9.72976e-07
10	Rps28	0.294898	1	0.983	9.75328e-07
10	Crlf1	1.08656	0.491	0.266	1.00937e-06
10	Nus1	1.02682	0.457	0.23	1.04397e-06
10	Egr1	0.948394	0.723	0.51	1.0784e-06
10	Slc39a7	0.769486	0.717	0.481	1.12755e-06
10	Dera	0.957899	0.451	0.227	1.16239e-06
10	Snx7	0.869624	0.59	0.343	1.16576e-06
10	Tbx1	0.73398	0.642	0.374	1.27346e-06
10	Ctnnbip1	1.21054	0.283	0.111	1.30894e-06
10	Casp3	1.01308	0.405	0.191	1.32706e-06
10	Atp5f1	0.408413	0.983	0.928	1.34495e-06
10	R3hdm4	0.502087	0.902	0.713	1.351e-06
10	Hexa	0.801472	0.688	0.444	1.38334e-06
10	Msln	1.16384	0.358	0.166	1.43117e-06
10	Farsb	0.884607	0.549	0.314	1.45713e-06
10	Shmt1	1.3387	0.353	0.159	1.51587e-06
10	Clic1	0.319548	0.994	0.948	1.53559e-06
10	Traf4	0.739966	0.618	0.345	1.6463e-06
10	Gas5	0.380009	0.954	0.847	1.78135e-06
10	Foxq1	1.12274	0.618	0.387	1.86167e-06
10	H13	0.605515	0.867	0.683	1.91171e-06
10	Ndufv1	0.614023	0.815	0.598	1.96861e-06
10	Ncstn	0.696735	0.717	0.434	1.97373e-06
10	Aprt	0.810564	0.763	0.559	2.0761e-06
10	mt-Atp8	0.362324	0.988	0.983	2.17592e-06
10	Timm10b	0.564815	0.919	0.799	2.23916e-06
10	Arpc3	0.416209	0.977	0.92	2.24606e-06
10	Ier2	0.468475	0.931	0.752	2.30415e-06
10	Tnrc6a	0.757404	0.618	0.36	2.34327e-06
10	Isyna1	0.736263	0.775	0.495	2.53239e-06
10	Fam174b	0.586604	0.798	0.566	2.69309e-06
10	Cnn3	0.707972	0.584	0.336	2.76234e-06
10	Itprid2	1.15457	0.399	0.198	2.83618e-06
10	Twf2	0.772661	0.497	0.256	2.97209e-06
10	Capza1	0.794311	0.595	0.359	3.06318e-06
10	Ndufb7	0.44823	0.942	0.85	3.427e-06
10	Colgalt1	0.819322	0.601	0.339	3.45638e-06
10	Limd2	0.654101	0.855	0.598	3.46629e-06
10	Mtx1	0.834674	0.572	0.325	3.48419e-06
10	Rnh1	0.445245	0.942	0.839	3.57891e-06
10	Wdr74	0.804318	0.514	0.277	3.66413e-06
10	Npm1	0.476504	0.983	0.931	3.70242e-06
10	Sema3c	0.476196	0.457	0.221	3.94025e-06
10	F3	0.49535	0.734	0.477	4.00323e-06
10	Trib2	0.76279	0.335	0.142	4.13119e-06
10	1810055G02Rik	1.232	0.283	0.116	4.1713e-06
10	Rab1a	0.61593	0.827	0.625	4.237e-06
10	Pea15a	0.882119	0.41	0.198	4.27635e-06
10	Hnrnpk	0.412668	0.971	0.915	4.61443e-06
10	Syngr2	0.670939	0.85	0.697	4.97228e-06
10	mt-Co2	0.309735	0.988	0.998	5.64374e-06
10	Nasp	0.965684	0.422	0.206	5.71711e-06
10	Apobec3	0.854983	0.671	0.442	5.71865e-06
10	Lamtor4	0.557758	0.896	0.735	5.98055e-06
10	Rpn1	0.533649	0.913	0.762	6.55829e-06
10	Arfgap1	0.954572	0.37	0.173	6.61539e-06
10	Mindy2	1.07421	0.416	0.214	6.66754e-06
10	9030622O22Rik	1.32112	0.266	0.106	6.6853e-06
10	Cpd	0.850216	0.63	0.396	6.70957e-06
10	S100a13	0.53942	0.942	0.841	6.87506e-06
10	Prkab1	0.698744	0.751	0.513	7.29433e-06
10	Mrps18b	0.839842	0.555	0.321	7.49802e-06
10	Spcs3	0.881582	0.532	0.303	7.8761e-06
10	Papss1	0.967097	0.601	0.367	7.96416e-06
10	Pelo	1.19787	0.272	0.109	8.32256e-06
10	Phb2	0.541291	0.844	0.652	9.44982e-06
10	Tom1l1	0.789899	0.676	0.43	9.69437e-06
10	Gpd2	0.887114	0.474	0.253	9.86686e-06
10	Prorp	0.954145	0.428	0.219	9.97938e-06
10	Ssr1	0.767164	0.671	0.447	1.07277e-05
10	Eif6	0.565543	0.798	0.584	1.084e-05
10	Gars	0.729434	0.607	0.353	1.10606e-05
10	Ran	0.468277	0.948	0.852	1.12503e-05
10	Aldoa	0.375747	0.994	0.961	1.13588e-05
10	Mta2	0.914933	0.451	0.235	1.13672e-05
10	Klf4	1.26122	0.462	0.258	1.14512e-05
10	Fdft1	0.91269	0.636	0.426	1.1995e-05
10	Fosb	0.878751	0.682	0.473	1.2073e-05
10	Mrps11	0.988048	0.486	0.265	1.22227e-05
10	Gltp	0.814808	0.653	0.427	1.32954e-05
10	Chchd7	0.80125	0.642	0.41	1.37298e-05
10	Atp5mpl	0.397582	0.965	0.935	1.43949e-05
10	Psmb2	0.566948	0.919	0.811	1.46252e-05
10	Tmem132a	1.37497	0.295	0.13	1.47291e-05
10	Alg5	0.837662	0.595	0.362	1.47413e-05
10	Pdha1	0.734679	0.688	0.454	1.47536e-05
10	Tnfrsf1b	1.32337	0.214	0.078	1.48711e-05
10	Osbpl8	1.02283	0.312	0.135	1.50752e-05
10	Rps29	0.320286	0.994	0.991	1.51163e-05
10	Nedd9	0.932124	0.526	0.305	1.54678e-05
10	Kif1a	0.701805	0.26	0.098	1.54724e-05
10	Prrc2c	0.603557	0.873	0.721	1.59303e-05
10	Czib	0.702931	0.613	0.377	1.60995e-05
10	Rpl36	0.277494	1	0.995	1.62502e-05
10	Map2k1	0.76538	0.578	0.338	1.66018e-05
10	Cdk18	1.06081	0.272	0.11	1.6807e-05
10	Smagp	1.01161	0.509	0.297	1.72354e-05
10	Rpl38	0.23677	0.994	0.994	1.75122e-05
10	Gm26532	1.31816	0.329	0.156	1.76506e-05
10	Sgsm3	0.743339	0.584	0.344	1.82271e-05
10	Prelid1	0.52795	0.902	0.776	1.86688e-05
10	Ndufa8	0.4862	0.931	0.768	1.89493e-05
10	Chtop	0.761056	0.711	0.468	1.94901e-05
10	Copg1	0.718058	0.671	0.457	1.96987e-05
10	Mob4	0.616338	0.734	0.498	2.04664e-05
10	Cacna2d1	1.04088	0.283	0.117	2.08851e-05
10	Arpc4	0.581047	0.838	0.701	2.13292e-05
10	Ptprz1	1.01709	0.324	0.145	2.16274e-05
10	Kctd14	0.964525	0.503	0.276	2.25107e-05
10	Tm2d1	0.601153	0.786	0.534	2.26255e-05
10	Mrps14	0.525955	0.908	0.737	2.27716e-05
10	Morf4l2	0.498571	0.884	0.739	2.29245e-05
10	Idi1	0.950783	0.543	0.32	2.41125e-05
10	Mrpl2	0.685583	0.653	0.398	2.42707e-05
10	Dnajc3	0.545269	0.913	0.798	2.46885e-05
10	Slc35b1	0.666623	0.734	0.523	2.47724e-05
10	Fundc2	0.709621	0.705	0.481	2.51917e-05
10	Nt5c	0.583384	0.775	0.549	2.62959e-05
10	Rpl23a	0.354628	0.983	0.93	2.63224e-05
10	Coa7	1.03922	0.26	0.103	2.63586e-05
10	Ap1s1	0.737399	0.746	0.525	2.69684e-05
10	Eif3i	0.503872	0.931	0.827	2.75565e-05
10	Plpp5	0.97251	0.468	0.249	2.76701e-05
10	Lamb1	0.690714	0.225	0.081	2.79246e-05
10	Sdhb	0.499713	0.931	0.787	2.83983e-05
10	Arl4c	0.740987	0.613	0.378	2.84947e-05
10	Sdcbp	0.380886	0.971	0.824	2.8929e-05
10	Dus3l	1.16987	0.277	0.116	2.92636e-05
10	Gfpt1	0.79989	0.717	0.492	3.03571e-05
10	Pdzd11	0.805976	0.642	0.414	3.03894e-05
10	Slc39a1	0.972992	0.382	0.185	3.1629e-05
10	Trmt61b	1.53828	0.214	0.08	3.2168e-05
10	E330009J07Rik	1.10852	0.341	0.154	3.21999e-05
10	Ccdc71l	1.01408	0.277	0.116	3.28283e-05
10	Krtcap2	0.44189	0.965	0.914	3.31258e-05
10	Sfpq	0.655359	0.832	0.639	3.3204e-05
10	App	0.403738	0.965	0.914	3.324e-05
10	Mrps34	0.755589	0.751	0.544	3.36157e-05
10	Ptprs	1.04909	0.341	0.161	3.37651e-05
10	Rpl7l1	0.745164	0.676	0.423	3.40503e-05
10	Spint1	0.557222	0.821	0.609	3.43432e-05
10	Tgfbr1	0.547677	0.393	0.186	3.47122e-05
10	Eif2s2	0.537162	0.913	0.772	3.64799e-05
10	0610040J01Rik	0.808673	0.647	0.422	3.66814e-05
10	U2af1	0.407326	0.902	0.747	3.69616e-05
10	Sf3b5	0.411242	0.925	0.821	3.7263e-05
10	Ttll7	0.510131	0.601	0.343	3.73739e-05
10	1600002K03Rik	0.8908	0.41	0.205	3.74118e-05
10	Uba5	0.783285	0.566	0.329	3.79979e-05
10	Wdr43	0.86455	0.393	0.194	3.83131e-05
10	Tbc1d1	1.49625	0.225	0.086	3.87718e-05
10	Zdhhc3	0.229749	0.867	0.608	4.05777e-05
10	Tgif1	0.720482	0.566	0.321	4.0649e-05
10	Tbrg1	0.68013	0.803	0.606	4.18246e-05
10	Rps27l	0.361478	0.977	0.949	4.27536e-05
10	Nubp1	0.643678	0.578	0.329	4.53633e-05
10	C1qbp	0.628229	0.757	0.546	4.60091e-05
10	Rplp2	0.309119	1	0.994	4.66989e-05
10	Btf3	0.291297	1	0.986	4.72202e-05
10	Memo1	0.832061	0.457	0.231	4.74164e-05
10	Ndufs4	0.522409	0.896	0.721	4.74627e-05
10	Nexn	1.45983	0.214	0.081	4.76273e-05
10	Mecr	1.01804	0.347	0.165	4.79749e-05
10	Eml3	1.14694	0.289	0.127	4.8502e-05
10	Commd1	0.634544	0.786	0.578	4.85274e-05
10	Basp1	1.01593	0.462	0.262	4.86381e-05
10	Gdi2	0.45828	0.931	0.799	4.90691e-05
10	Rpl5	0.327718	0.988	0.972	4.94286e-05
10	Pgp	0.726851	0.705	0.52	5.03641e-05
10	Acpp	1.46645	0.214	0.081	5.08466e-05
10	Nfib	0.551317	0.815	0.587	5.12456e-05
10	Hpn	0.958603	0.572	0.367	5.24873e-05
10	Ahr	0.894898	0.509	0.29	5.2518e-05
10	Rps15	0.369738	1	0.969	5.59486e-05
10	Nol12	0.855058	0.41	0.209	5.95573e-05
10	Glrx3	0.594825	0.827	0.606	6.14608e-05
10	Slpi	0.940282	0.474	0.264	6.2494e-05
10	Rfng	0.982649	0.277	0.116	6.257e-05
10	Fdps	0.779341	0.734	0.555	6.28925e-05
10	Dnajc10	0.905484	0.59	0.371	6.3151e-05
10	Tmem39a	1.11536	0.416	0.228	6.52341e-05
10	Pkib	0.693609	0.26	0.104	6.84233e-05
10	Smap1	0.525221	0.769	0.522	7.08058e-05
10	Rpl35a	0.233848	1	1	7.23246e-05
10	Lman1	0.777264	0.757	0.585	7.41439e-05
10	Lmbr1	1.24297	0.283	0.125	7.59417e-05
10	Kras	0.533514	0.78	0.531	7.6286e-05
10	Psmd12	0.647915	0.769	0.537	7.88046e-05
10	Rraga	0.564872	0.757	0.525	8.01993e-05
10	Tagln2	0.331835	1	0.979	8.18004e-05
10	Ndufa4	0.324046	0.988	0.99	8.83859e-05
10	Oaz1	0.300232	1	0.996	8.89396e-05
10	Epha1	1.06928	0.277	0.12	9.0429e-05
10	Ost4	0.34754	0.983	0.961	9.33845e-05
10	Akr1a1	0.40179	0.988	0.957	9.42e-05
10	Prkra	0.92662	0.416	0.213	9.61696e-05
10	Timp2	0.544512	0.728	0.487	0.000101318
10	Arpc2	0.504821	0.919	0.79	0.00010237
10	Atp2a2	0.688832	0.821	0.655	0.000102815
10	Grwd1	1.30687	0.26	0.109	0.00010392
10	Prdx2	0.33624	0.983	0.935	0.000108996
10	Esrp2	0.711496	0.503	0.275	0.000109557
10	Actr3	0.546875	0.85	0.658	0.000110409
10	Eva1a	0.678585	0.306	0.134	0.00011092
10	Tram1	0.544807	0.861	0.663	0.000110981
10	Mon1a	1.08062	0.347	0.173	0.000111337
10	Grasp	0.79639	0.41	0.214	0.000113131
10	Lepr	1.56603	0.243	0.101	0.000116157
10	Prelid3b	0.725899	0.578	0.361	0.000118728
10	Nop16	0.729603	0.555	0.335	0.000118861
10	Znrf2	0.832456	0.462	0.255	0.000124688
10	Txndc9	0.508917	0.769	0.542	0.000126792
10	Plscr1	0.585256	0.705	0.488	0.000127327
10	Vps51	0.694192	0.549	0.308	0.000128766
10	Zfp503	0.761583	0.457	0.241	0.000129395
10	Tmf1	0.692544	0.572	0.339	0.000132019
10	Ugp2	0.889293	0.561	0.363	0.000132097
10	Rps17	0.319576	0.971	0.975	0.000135005
10	Mrpl20	0.474483	0.873	0.707	0.000135451
10	Gorasp2	0.569311	0.821	0.631	0.000138276
10	Phlpp1	1.14089	0.277	0.121	0.000139017
10	Ubfd1	0.729502	0.509	0.288	0.000141314
10	Slc7a5	1.31565	0.214	0.08	0.000145084
10	Ppif	1.00251	0.358	0.173	0.000146512
10	Eno1b	0.920452	0.26	0.107	0.000150894
10	1700123O20Rik	0.628416	0.642	0.395	0.000151393
10	Eif4a3	0.493277	0.769	0.545	0.000151764
10	Gadd45gip1	0.662069	0.694	0.47	0.000161999
10	Asah1	0.51809	0.711	0.47	0.000164465
10	Ascc3	0.765827	0.462	0.25	0.000169482
10	Cct5	0.477996	0.919	0.785	0.000172515
10	Rpl7	0.279031	1	0.993	0.000181058
10	Eif3f	0.352574	0.988	0.963	0.000192162
10	Tcerg1	0.849594	0.497	0.278	0.000194272
10	Irs2	0.784213	0.457	0.242	0.000196188
10	Psmb5	0.368876	0.971	0.903	0.000197024
10	Rab8a	0.631578	0.653	0.408	0.000205818
10	Mansc1	0.93887	0.393	0.202	0.000206126
10	Mpp6	0.985179	0.347	0.164	0.000206547
10	Bccip	0.612544	0.728	0.489	0.000212317
10	Slc45a3	1.45723	0.295	0.141	0.000220314
10	Tmsb10	0.311157	1	0.924	0.000221101
10	Clint1	0.679659	0.74	0.534	0.000222848
10	Ctnnd1	0.714244	0.688	0.503	0.000227134
10	Timm23	0.492849	0.803	0.628	0.000232738
10	Bet1	0.745878	0.555	0.349	0.000234542
10	Tor2a	0.767959	0.555	0.338	0.000243207
10	Erp44	0.694016	0.723	0.54	0.000244842
10	Cinp	0.906465	0.289	0.128	0.000248558
10	Perp	1.26822	0.613	0.421	0.000250554
10	Capn5	0.999434	0.266	0.115	0.000267621
10	Fau	0.210933	1	0.999	0.00026857
10	Asl	0.722841	0.353	0.167	0.00027591
10	Pcsk6	0.982696	0.277	0.12	0.000282948
10	Phgr1	1.21036	0.249	0.105	0.00029247
10	Tmem214	0.771053	0.474	0.26	0.000292505
10	Atrnl1	1.06778	0.329	0.16	0.00029504
10	Echdc2	0.926493	0.329	0.159	0.000300438
10	Ptpn2	0.712351	0.503	0.284	0.000305804
10	Ptp4a2	0.488667	0.89	0.716	0.000313442
10	Rpl22	0.26842	1	0.987	0.000313702
10	Ly6e	0.542561	1	0.987	0.000318496
10	Gfer	0.629098	0.509	0.28	0.000325713
10	Acer2	0.929843	0.289	0.127	0.000325835
10	Ppp1ca	0.360982	0.96	0.857	0.000341879
10	Sec31a	0.621912	0.682	0.475	0.000347932
10	Cstb	0.228826	0.971	0.899	0.000354805
10	Cdc42	0.296384	0.983	0.922	0.000365876
10	Mettl1	1.08785	0.231	0.094	0.000367834
10	2610035D17Rik	1.27934	0.208	0.08	0.000373375
10	Pdxdc1	0.605002	0.647	0.403	0.000383238
10	Hsp90b1	0.525136	0.988	0.952	0.000390494
10	Arf6	0.428465	0.827	0.627	0.000391283
10	Jpt1	0.587059	0.682	0.451	0.000392389
10	Galt	0.887989	0.341	0.164	0.000402095
10	Gja1	0.491685	0.439	0.23	0.000403511
10	Arf5	0.350482	0.96	0.873	0.000412028
10	Sf3b1	0.420221	0.925	0.757	0.000426064
10	Slc30a7	0.685026	0.445	0.23	0.000452185
10	Sbno2	1.1291	0.335	0.166	0.000464793
10	Fbl	0.556559	0.694	0.457	0.000470954
10	Faap100	1.14414	0.225	0.091	0.000484806
10	Tmbim1	0.679485	0.682	0.481	0.000498639
10	Uqcrc2	0.486575	0.855	0.733	0.000504189
10	Yrdc	0.843889	0.468	0.264	0.000508688
10	Runx1	0.527065	0.838	0.653	0.000512728
10	Psmc3	0.531122	0.838	0.685	0.000519734
10	Urah	0.683122	0.647	0.439	0.000527252
10	Nr4a1	0.468371	0.601	0.37	0.000529363
10	Farsa	0.807421	0.439	0.245	0.00053112
10	Ccdc58	0.87509	0.393	0.204	0.000541671
10	Tmed7	0.574936	0.653	0.425	0.000561711
10	Ly6a	0.842567	0.711	0.518	0.000585427
10	Psma4	0.496545	0.879	0.72	0.000590896
10	Icam1	0.336458	0.832	0.598	0.000615136
10	Txndc12	0.521326	0.636	0.407	0.000656844
10	Glmp	0.534728	0.838	0.635	0.000668155
10	Ostf1	0.562565	0.85	0.696	0.000672422
10	Prkar1a	0.321791	0.931	0.741	0.000706047
10	Dennd2d	0.814819	0.509	0.303	0.000707098
10	Gpx1	0.291265	0.994	0.969	0.000715623
10	Fkbp2	0.454784	0.919	0.814	0.000719979
10	Mrps12	0.491001	0.827	0.627	0.000725597
10	Atg5	0.675162	0.532	0.316	0.000748394
10	Rpl37a	0.216402	1	0.998	0.000748439
10	Celsr2	0.776514	0.358	0.181	0.000753523
10	Abcf1	0.480204	0.746	0.5	0.000764027
10	Rab10	0.492263	0.792	0.563	0.000808804
10	Mogs	0.829257	0.416	0.228	0.000827938
10	Ndufs6	0.449178	0.908	0.76	0.000828282
10	Mettl26	0.461741	0.884	0.702	0.000855319
10	Snhg1	0.531162	0.618	0.394	0.000855454
10	Rhod	0.877187	0.399	0.213	0.000870072
10	Sema3f	1.58428	0.22	0.094	0.000888193
10	Mgat2	1.00479	0.48	0.295	0.000889258
10	Sars	0.615695	0.769	0.565	0.000901047
10	Atp8b1	0.756891	0.347	0.172	0.000930288
10	Rpp21	0.532652	0.832	0.661	0.000949724
10	Ccdc90b	0.823244	0.451	0.257	0.000954056
10	Snrnp40	0.826321	0.439	0.244	0.00096261
10	Micos10	0.31185	0.971	0.907	0.000973866
10	Aars	0.873149	0.445	0.254	0.00100271
10	Trip6	1.01749	0.416	0.234	0.00102033
10	2610001J05Rik	0.664072	0.647	0.419	0.00102516
10	Ngdn	0.558547	0.647	0.401	0.00104735
10	Paqr4	0.916345	0.306	0.144	0.00106298
10	Eef1e1	0.783873	0.451	0.253	0.00110184
10	Mak16	0.746047	0.457	0.256	0.00113712
10	Eif3k	0.350823	0.96	0.919	0.00114114
10	Rbm47	0.590825	0.763	0.556	0.0011902
10	Ptbp1	0.555675	0.728	0.515	0.00119079
10	Gtf2f1	0.657998	0.526	0.313	0.00122224
10	Kpna2	1.01537	0.37	0.196	0.00127319
10	Ufc1	0.507332	0.908	0.766	0.00127624
10	Skil	0.654056	0.422	0.224	0.00128141
10	Mad2l1bp	0.983762	0.318	0.154	0.0012908
10	Scamp2	0.665567	0.757	0.575	0.00131041
10	Lsr	0.465251	0.855	0.647	0.00132768
10	Psmd14	0.647871	0.723	0.52	0.00133191
10	Tubb5	0.464891	0.798	0.602	0.00133195
10	Fhl2	0.762056	0.324	0.156	0.00135514
10	Guk1	0.644586	0.769	0.586	0.00139203
10	Spcs2	0.448351	0.942	0.839	0.00139889
10	Gnpnat1	0.592664	0.543	0.318	0.00140178
10	Inava	0.858643	0.318	0.156	0.00140507
10	Smim20	0.723147	0.636	0.399	0.00144359
10	Ecscr	0.787072	0.231	0.095	0.00148625
10	Acads	0.832008	0.497	0.307	0.00151568
10	Plaur	0.423167	0.347	0.167	0.00153326
10	Pdcd10	0.465472	0.798	0.586	0.00153905
10	Nt5c2	0.846414	0.445	0.254	0.00154263
10	Ykt6	0.737369	0.376	0.191	0.00156112
10	Larp1b	0.705881	0.514	0.306	0.00156369
10	Mrps24	0.39211	0.902	0.762	0.00156653
10	Creld2	0.600701	0.728	0.496	0.00159736
10	Tnfrsf1a	0.622249	0.63	0.397	0.00160565
10	Pak1ip1	0.676811	0.618	0.402	0.00160749
10	Phb	0.574965	0.815	0.635	0.00162476
10	Commd4	0.552879	0.682	0.478	0.00166655
10	Higd2a	0.452104	0.936	0.849	0.00167183
10	Bub3	0.53079	0.728	0.512	0.00167544
10	Gemin2	0.983863	0.249	0.107	0.00168227
10	Exosc2	0.909429	0.22	0.089	0.00170244
10	Golim4	1.13969	0.335	0.167	0.00171276
10	Arfgap3	0.646213	0.503	0.288	0.00171457
10	Hnrnpdl	0.571401	0.763	0.571	0.00173836
10	Rab11a	0.450003	0.896	0.768	0.00176318
10	Borcs8	0.554095	0.682	0.441	0.00176904
10	Coq7	0.590365	0.659	0.447	0.00177131
10	Qpctl	0.900095	0.22	0.089	0.00177888
10	Eif4e	0.647056	0.671	0.447	0.0018034
10	Igsf5	0.676934	0.509	0.295	0.0018056
10	Tsta3	0.654549	0.601	0.379	0.00190851
10	Polr3e	1.02567	0.225	0.095	0.00194462
10	Sae1	0.661568	0.607	0.395	0.00194601
10	Abcb7	0.972341	0.283	0.134	0.00196817
10	Sltm	0.567381	0.688	0.442	0.00197167
10	Rap1gap	0.628492	0.497	0.286	0.00199421
10	Ptrhd1	0.626065	0.405	0.213	0.00207921
10	Gtf3c6	0.546504	0.682	0.454	0.00210579
10	Dram1	0.203782	0.913	0.688	0.00212813
10	Pole4	0.526217	0.694	0.466	0.0021474
10	Fam3a	0.560873	0.439	0.235	0.00218271
10	Naa50	0.717006	0.532	0.331	0.00223176
10	Mrpl12	0.476224	0.821	0.66	0.00225302
10	Ndufb6	0.427834	0.896	0.807	0.00227961
10	Actr10	0.575333	0.699	0.484	0.00235747
10	Eif5b	0.524857	0.78	0.602	0.00236073
10	Pno1	0.569256	0.555	0.335	0.00239669
10	Srsf7	0.449549	0.844	0.682	0.00243056
10	Ormdl1	0.617337	0.376	0.187	0.00257618
10	Ikbip	1.22707	0.254	0.116	0.00259759
10	Noct	0.899076	0.324	0.16	0.00260547
10	Marveld3	0.66576	0.428	0.233	0.00261614
10	Mast4	0.668317	0.509	0.298	0.00264981
10	Sra1	0.602814	0.821	0.658	0.00274636
10	Ggt5	0.665971	0.329	0.157	0.00275277
10	Scfd1	0.765085	0.503	0.313	0.00299906
10	Nudcd2	0.71347	0.474	0.274	0.00303344
10	Tpd52	0.585873	0.815	0.656	0.00307633
10	Rps4x	0.217781	0.994	0.996	0.00308169
10	Cblc	0.74152	0.509	0.306	0.00309677
10	Gps1	0.629043	0.734	0.525	0.00310643
10	Polr2h	0.792099	0.451	0.264	0.00314461
10	Uqcr11	0.304576	0.994	0.97	0.00316772
10	Zcchc7	0.799479	0.451	0.262	0.00319433
10	Uchl3	0.677426	0.601	0.395	0.00321508
10	Twf1	0.540366	0.659	0.457	0.00322755
10	Dusp23	0.783588	0.318	0.157	0.00322814
10	Coq10b	0.410187	0.509	0.287	0.00323345
10	1700037H04Rik	0.648198	0.439	0.237	0.00324637
10	Pkp3	0.961099	0.318	0.159	0.00326573
10	Pde7a	0.899494	0.445	0.252	0.00327755
10	Cnot6	0.676684	0.497	0.292	0.00331006
10	Eif2s1	0.629822	0.751	0.538	0.00331865
10	Rnaseh2b	0.875019	0.295	0.139	0.00332718
10	Cep85	1.13458	0.231	0.099	0.00332831
10	Smc3	0.617991	0.601	0.374	0.00333136
10	Cyba	0.373945	0.913	0.825	0.00334001
10	Samm50	0.664301	0.63	0.412	0.00338111
10	Pafah1b3	0.465814	0.78	0.571	0.00341233
10	Ergic2	0.600108	0.59	0.372	0.00350111
10	Csnk2b	0.402555	0.936	0.791	0.00350515
10	Rpl41	0.203674	1	0.999	0.00370361
10	Psmb7	0.521593	0.769	0.57	0.00373392
10	Slc35a4	0.793913	0.382	0.202	0.00386074
10	Ica1	0.68358	0.509	0.306	0.00409259
10	Imp4	0.723758	0.462	0.27	0.00414348
10	Cox7a2l	0.37302	0.931	0.849	0.00419917
10	Tm9sf3	0.47793	0.798	0.637	0.00423063
10	Atf5	0.574381	0.335	0.168	0.00424869
10	Mrps5	0.792733	0.457	0.263	0.00427407
10	Pmf1	1.04385	0.22	0.093	0.00428289
10	Derl1	0.608584	0.694	0.495	0.00437527
10	Psmd11	0.4554	0.809	0.6	0.00439905
10	Klc3	0.750534	0.393	0.211	0.00444018
10	Atg4b	0.666424	0.382	0.202	0.00445263
10	Mrps25	0.637512	0.532	0.319	0.00447377
10	Cox7a2	0.343709	0.971	0.967	0.00447458
10	Tmem263	1.35796	0.231	0.103	0.00469091
10	Muc20	0.872272	0.491	0.314	0.00492338
10	Gm42031	1.19024	0.318	0.17	0.00493427
10	Krt23	0.985865	0.514	0.349	0.00497076
10	Tmem54	1.23618	0.295	0.151	0.00506098
10	Crem	0.787106	0.387	0.21	0.00514742
10	Mrpl17	0.466417	0.896	0.743	0.00515931
10	Nab2	1.10384	0.324	0.165	0.00524897
10	Psmd1	0.558887	0.803	0.618	0.0052791
10	Usp10	0.586681	0.543	0.338	0.00531941
10	Rell1	0.831072	0.312	0.154	0.00534155
10	Map2k2	0.42781	0.844	0.702	0.00558737
10	Atg101	0.658382	0.549	0.336	0.00572318
10	Mthfsd	0.643308	0.399	0.21	0.00586174
10	Llph	0.542042	0.798	0.602	0.00591818
10	Adh7	1.06166	0.341	0.178	0.00593737
10	Zfp664	0.600094	0.607	0.393	0.00603759
10	Preb	0.694116	0.503	0.307	0.00652304
10	Bcat2	0.927669	0.532	0.354	0.00674202
10	Dguok	0.694058	0.555	0.356	0.00678596
10	Smim3	0.837295	0.497	0.301	0.00680079
10	Fbxl15	0.846294	0.272	0.128	0.00692993
10	Cct8	0.429578	0.838	0.642	0.00695585
10	Plpbp	0.676675	0.405	0.22	0.00744427
10	Serbp1	0.435516	0.925	0.832	0.00748049
10	Pnpo	0.743784	0.376	0.201	0.00755686
10	Maged1	0.489557	0.809	0.613	0.00756344
10	Nono	0.495941	0.769	0.568	0.00757555
10	Slc38a2	0.415983	0.827	0.61	0.00775848
10	Usp48	0.618997	0.451	0.255	0.00780083
10	Mocs2	0.731178	0.457	0.271	0.00783653
10	Pmpca	0.700021	0.468	0.276	0.00790466
10	Psmc1	0.581025	0.74	0.53	0.00816258
10	Phf5a	0.467377	0.763	0.573	0.00818887
10	Ick	0.712172	0.48	0.278	0.00834403
10	Rab1b	0.422271	0.902	0.759	0.00840081
10	Sh3bp1	0.853889	0.324	0.168	0.00868131
10	Sigmar1	0.680841	0.41	0.226	0.00870473
10	Eno1	0.397647	0.549	0.334	0.00875995
10	Nol9	0.732145	0.22	0.093	0.00881847
10	Mrpl18	0.49852	0.786	0.583	0.00886403
10	Hnrnpa2b1	0.3695	0.988	0.962	0.00887727
10	Tor1a	0.741994	0.434	0.243	0.00889371
10	Plpp6	0.86388	0.301	0.145	0.00895489
10	Lsm2	0.568283	0.52	0.322	0.00897894
10	Elob	0.261399	0.988	0.974	0.00918513
10	Rpp25l	0.607906	0.607	0.394	0.00930376
10	Wsb2	0.57929	0.462	0.267	0.00931131
10	Esd	0.264533	0.942	0.795	0.00935459
10	Ywhaz	0.254035	0.994	0.957	0.00950859
10	Galnt2	0.69841	0.503	0.305	0.00972288
10	Ola1	0.571376	0.647	0.457	0.0099317
10	Hivep3	1.11363	0.254	0.12	0.0100159
10	Btc	0.780789	0.382	0.221	0.010295
10	Vcp	0.369514	0.954	0.841	0.0103807
10	Znrd1	0.538064	0.642	0.426	0.0104615
10	Cnbp	0.311665	0.988	0.949	0.0105346
10	Blmh	0.826521	0.474	0.285	0.010651
10	Psmb6	0.277151	0.965	0.889	0.0108255
10	Cptp	0.857018	0.26	0.121	0.010903
10	Psmd8	0.301441	0.925	0.76	0.0110995
10	Nubp2	0.652759	0.41	0.227	0.0112364
10	Get4	0.569023	0.636	0.446	0.0113478
10	Mad1l1	1.03966	0.231	0.105	0.011427
10	Arl6ip5	0.509638	0.734	0.541	0.0114483
10	Gm26917	0.512316	0.711	0.513	0.0114657
10	Snu13	0.448649	0.879	0.758	0.0115053
10	Rhoa	0.220987	0.977	0.943	0.0115917
10	Sppl2a	0.520622	0.578	0.361	0.0117508
10	Sh3bgrl2	0.585366	0.491	0.305	0.0118793
10	Psmc4	0.411112	0.844	0.669	0.0120098
10	Lactb	0.892662	0.318	0.163	0.0121733
10	Slc25a1	0.650803	0.613	0.435	0.0122394
10	Nsa2	0.389598	0.919	0.775	0.0132248
10	Pdhx	0.943321	0.272	0.132	0.0133165
10	Hspe1	0.34035	0.948	0.868	0.0133402
10	Rsl1d1	0.588194	0.595	0.394	0.0133496
10	Entpd6	1.33043	0.22	0.1	0.0134746
10	Tmem97	0.678613	0.335	0.171	0.0135321
10	Arfip2	0.679366	0.584	0.381	0.0136099
10	Slc1a5	0.403461	0.838	0.664	0.013643
10	Abhd4	0.675989	0.509	0.31	0.0137343
10	Plp2	0.223167	0.965	0.863	0.0138251
10	Clic4	0.435959	0.717	0.518	0.0138503
10	Ppan	0.822787	0.306	0.155	0.0141821
10	Tmem126a	0.553875	0.584	0.374	0.0143334
10	Polr2l	0.630352	0.618	0.41	0.0143353
10	Bcl10	0.743424	0.514	0.318	0.0143408
10	Pgk1	0.463516	0.873	0.717	0.0145769
10	Ccm2	0.903468	0.353	0.193	0.0147653
10	Dtymk	0.593298	0.613	0.414	0.014838
10	Asph	0.630967	0.578	0.387	0.0149763
10	Mrps10	0.734816	0.474	0.292	0.0150892
10	Gjb3	0.831588	0.243	0.111	0.0151123
10	Rpl31	0.324528	0.983	0.948	0.0153572
10	Adh5	0.507364	0.867	0.632	0.0153575
10	Impdh2	0.619104	0.717	0.529	0.015358
10	Ctsa	0.545569	0.688	0.495	0.0154535
10	Srsf2	0.423382	0.902	0.765	0.0154871
10	Pigt	0.52042	0.642	0.434	0.0155491
10	Stn1	0.703051	0.364	0.202	0.0155861
10	Pcyox1l	0.875873	0.272	0.132	0.0156722
10	Ndufb2	0.346956	0.931	0.836	0.015695
10	Tceal8	0.589992	0.624	0.432	0.0157798
10	Rps6ka1	0.710907	0.37	0.2	0.0163258
10	Vta1	0.581957	0.566	0.364	0.0164251
10	Blvra	0.917557	0.289	0.144	0.0166257
10	Strap	0.521418	0.653	0.454	0.0169401
10	Stk16	0.467833	0.613	0.398	0.0170143
10	Golph3l	0.992506	0.306	0.16	0.01708
10	Denr	0.473158	0.665	0.466	0.0171713
10	Pmvk	0.645983	0.688	0.464	0.0173513
10	Fxn	0.569181	0.399	0.213	0.0176437
10	Oma1	0.694988	0.387	0.214	0.0178302
10	Sox2	0.525892	0.48	0.288	0.0180089
10	Fmc1	0.579284	0.717	0.522	0.0182658
10	Cars	0.466951	0.405	0.219	0.0184836
10	Snrpe	0.434776	0.925	0.855	0.0189075
10	Idh3g	0.570348	0.665	0.474	0.0189836
10	Gpi1	0.518103	0.925	0.808	0.0190163
10	Eif2b4	0.840045	0.382	0.216	0.0192778
10	Cnot11	0.768968	0.347	0.185	0.0197038
10	Dnajb1	0.436576	0.803	0.609	0.0200228
10	Mif	0.442063	0.919	0.817	0.0201902
10	Trim24	0.804274	0.358	0.198	0.020345
10	Inpp1	0.789441	0.249	0.115	0.0204251
10	Calu	0.658319	0.561	0.364	0.0213102
10	Rnf7	0.462767	0.896	0.748	0.0213325
10	Dgka	1.11224	0.272	0.138	0.0214274
10	Scgb3a1	0.606021	0.861	0.727	0.0216035
10	Dctn2	0.424237	0.838	0.66	0.0217377
10	Rnf10	0.427199	0.775	0.586	0.0217944
10	Zfp146	0.916533	0.208	0.089	0.0219019
10	Syncrip	0.547074	0.601	0.402	0.0221691
10	Eef1d	0.327893	0.96	0.909	0.022452
10	Zfpl1	0.778548	0.491	0.31	0.0225558
10	Mrpl27	0.501139	0.671	0.481	0.0225763
10	Stap2	0.780532	0.434	0.258	0.0230762
10	Sap30	0.821754	0.341	0.185	0.0232508
10	Rrs1	0.704226	0.335	0.18	0.0235716
10	Nrip1	0.687344	0.462	0.286	0.0236552
10	Exph5	0.811454	0.387	0.216	0.0236564
10	Eef1akmt1	0.615322	0.445	0.261	0.0238877
10	Dus1l	1.04611	0.358	0.2	0.0240639
10	Cox7b	0.387607	0.96	0.924	0.0243784
10	Wdr72	1.12721	0.306	0.163	0.0247655
10	1500011B03Rik	0.765347	0.445	0.268	0.0251973
10	Gar1	0.580241	0.41	0.227	0.0256258
10	Pabpc1	0.340903	0.931	0.825	0.0260257
10	Mtif2	0.639104	0.295	0.146	0.0263911
10	Trp53	0.553555	0.486	0.285	0.0265642
10	Cpox	0.619845	0.451	0.267	0.0266332
10	Slc35a3	0.733479	0.382	0.218	0.0268038
10	Ttc1	0.633725	0.428	0.249	0.0272998
10	Litaf	0.354319	0.751	0.525	0.0279242
10	Ube2n	0.358404	0.867	0.751	0.0284769
10	Akr1b3	0.495282	0.74	0.553	0.0287597
10	Pold2	0.959049	0.277	0.141	0.0296288
10	Impdh1	0.971917	0.214	0.095	0.0296754
10	Pop5	0.471401	0.763	0.576	0.0299742
10	Ppp2ca	0.378375	0.896	0.724	0.030027
10	Wdr77	0.757274	0.376	0.212	0.0300406
10	Acbd3	0.491466	0.63	0.428	0.0304657
10	Tdg	0.709116	0.312	0.159	0.0308469
10	Mier2	1.04458	0.22	0.101	0.0312905
10	Bfar	0.76696	0.358	0.198	0.0314246
10	Leprot	0.560544	0.555	0.347	0.0315138
10	Plekha2	0.651126	0.295	0.147	0.0315593
10	Junb	0.439537	0.896	0.741	0.0316579
10	Fadd	1.11763	0.231	0.108	0.0316634
10	Anapc10	0.890331	0.335	0.18	0.0319604
10	Psmc5	0.447284	0.844	0.654	0.0322804
10	Itgav	0.462365	0.462	0.274	0.0323605
10	Srprb	0.656453	0.566	0.376	0.0323879
10	Acot8	0.650614	0.41	0.237	0.0326318
10	Copz2	0.72228	0.434	0.265	0.0333133
10	Psmd4	0.423072	0.85	0.695	0.0336318
10	Mrpl55	0.618595	0.572	0.378	0.0337571
10	Bag3	0.585654	0.584	0.382	0.0343365
10	Fam32a	0.466084	0.775	0.564	0.0347454
10	Pef1	0.483992	0.642	0.43	0.0354255
10	Erg28	0.682334	0.555	0.37	0.0360097
10	Wdr1	0.435249	0.763	0.582	0.0362357
10	Naprt	0.909338	0.312	0.168	0.0362406
10	Imp3	0.424771	0.838	0.652	0.0365162
10	Emc10	0.433251	0.809	0.614	0.0370302
10	N6amt1	0.976595	0.237	0.111	0.0370571
10	Dbt	0.797425	0.318	0.167	0.0371221
10	Eif2b1	0.623017	0.457	0.271	0.03911
10	Tmem238	0.554809	0.78	0.63	0.0392305
10	Xdh	0.804172	0.382	0.219	0.0393866
10	P2rx4	0.596565	0.74	0.532	0.040788
10	Ccdc115	0.9209	0.318	0.166	0.0411448
10	Sdhd	0.427589	0.821	0.706	0.0419109
10	Ankrd11	0.430464	0.676	0.482	0.0421602
10	Stx5a	0.554957	0.624	0.437	0.042491
10	Taf10	0.39	0.948	0.868	0.0428271
10	Kti12	0.787607	0.37	0.211	0.0435285
10	Ptprk	0.470444	0.659	0.447	0.043541
10	Yju2	0.85148	0.214	0.095	0.0435679
10	Pnpt1	0.846488	0.249	0.12	0.0448138
10	Mmadhc	0.514202	0.613	0.419	0.0448866
10	Cradd	0.673822	0.491	0.302	0.045127
10	Golga5	0.697593	0.376	0.215	0.0471228
10	Ctsc	0.21136	0.827	0.58	0.0471553
10	Adprhl2	0.50124	0.37	0.2	0.0477215
10	Copa	0.573293	0.694	0.54	0.0491494
10	Mbnl1	0.40026	0.746	0.527	0.0492377
10	Stk39	0.587799	0.335	0.175	0.0492789
10	Tmem165	0.497645	0.694	0.499	0.0497094
10	Atg4d	0.585549	0.422	0.246	0.0504644
10	Setd5	0.513823	0.584	0.369	0.052536
10	Anp32e	0.563458	0.584	0.385	0.05268
10	Ctsl	0.344226	0.861	0.687	0.0528835
10	Dctn6	0.416701	0.595	0.381	0.0530571
10	Prorsd1	0.792351	0.439	0.273	0.0539413
10	Tbc1d15	0.569313	0.416	0.235	0.0547287
10	Car5b	1.30277	0.225	0.11	0.0548736
10	Ubxn8	0.713395	0.376	0.215	0.0560416
10	Camk2n1	0.525462	0.769	0.595	0.0561248
10	Sfr1	0.443343	0.827	0.678	0.0561952
10	Parm1	0.372225	0.462	0.289	0.0563371
10	Crcp	0.809844	0.347	0.189	0.0564861
10	Eif3g	0.488846	0.78	0.59	0.0565402
10	Uso1	0.647141	0.486	0.302	0.0572356
10	Nemf	0.471192	0.653	0.439	0.0572499
10	Nsun2	0.605172	0.445	0.267	0.0577524
10	Ube2e3	0.679441	0.457	0.288	0.0587845
10	Antxr1	0.738364	0.306	0.155	0.0590219
10	Klf3	0.509316	0.676	0.487	0.059135
10	H2afj	0.235455	0.971	0.949	0.0593605
10	Scmh1	0.712342	0.416	0.253	0.0599497
10	1600012H06Rik	0.580366	0.37	0.203	0.0600721
10	Aldh1a7	0.412156	0.78	0.569	0.0602076
10	Eed	0.577139	0.434	0.248	0.0604387
10	Kars	0.780892	0.347	0.191	0.0608667
10	Tmem51	0.856657	0.301	0.16	0.0608752
10	Cgnl1	0.630541	0.688	0.548	0.0609862
10	Rwdd4a	0.726847	0.301	0.153	0.0615917
10	Ndufa11	0.285228	0.965	0.888	0.0620356
10	Bsg	0.42528	1	0.993	0.062042
10	Grpel1	0.472614	0.803	0.651	0.0622765
10	Naglu	0.834114	0.329	0.177	0.063253
10	St7	0.893148	0.22	0.101	0.0635716
10	Hddc2	0.865007	0.347	0.193	0.0646464
10	Dnlz	0.605791	0.538	0.357	0.0664555
10	Swap70	0.683955	0.347	0.19	0.0669524
10	Ubald1	0.79518	0.468	0.292	0.0679497
10	Tvp23b	0.627983	0.59	0.412	0.0693658
10	Ucp2	0.316365	0.954	0.882	0.0699664
10	Clpb	0.7462	0.399	0.237	0.0701663
10	Cox19	0.607652	0.543	0.352	0.0702761
10	Fcf1	0.53072	0.647	0.449	0.0705551
10	Ddx39	0.573449	0.491	0.298	0.0716429
10	Ndufs2	0.408095	0.855	0.694	0.0719654
10	Cdipt	0.620046	0.624	0.43	0.0720035
10	Taf12	0.473004	0.514	0.307	0.0725007
10	Atl2	0.602028	0.428	0.249	0.0766665
10	Thap4	0.71682	0.41	0.24	0.0774298
10	Psma2	0.352883	0.96	0.898	0.0778569
10	Hif1a	0.523157	0.48	0.294	0.0783105
10	Eif3l	0.480681	0.798	0.668	0.0789799
10	Dnajc11	0.749857	0.306	0.161	0.0789848
10	Sfxn1	0.523217	0.63	0.437	0.079993
10	Alg8	0.878153	0.243	0.119	0.0799964
10	Rpn2	0.385304	0.919	0.82	0.0813991
10	Gsta4	0.618731	0.994	0.902	0.0835011
10	Arl5b	0.887563	0.249	0.122	0.084123
10	Ppp2r2a	0.567275	0.572	0.373	0.0853842
10	Ndufv2	0.418078	0.89	0.815	0.0861133
10	Ppp2r5c	0.590225	0.497	0.306	0.0865315
10	Smim7	0.415218	0.798	0.608	0.0866118
10	Fam45a	0.738019	0.283	0.146	0.0876478
10	Tma7	0.391387	0.925	0.87	0.0887322
10	Lamtor1	0.49714	0.757	0.534	0.0890011
10	Brcc3	0.462222	0.468	0.274	0.0891387
10	H1f0	0.425121	0.671	0.489	0.0903772
10	Uckl1	0.828767	0.312	0.173	0.0904038
10	Psmd3	0.601601	0.595	0.436	0.0933703
10	Thoc5	0.74551	0.289	0.148	0.0936654
10	Eif4g1	0.491977	0.757	0.621	0.0940775
10	A430005L14Rik	0.624244	0.445	0.268	0.0958645
10	Clip4	0.568602	0.584	0.401	0.0959297
10	Dhx15	0.461442	0.688	0.476	0.0966784
10	Clptm1l	0.511192	0.618	0.42	0.0969223
10	Nolc1	0.611828	0.503	0.32	0.0971187
10	Serf2	0.252213	0.994	0.991	0.0986702
10	Tmem29	0.372943	0.405	0.224	0.0991285
10	Atf6b	0.610042	0.393	0.229	0.0995105
10	Pmm2	0.806709	0.358	0.2	0.0999439
10	Cnih4	0.517946	0.717	0.554	0.100295
10	Wdr37	0.77206	0.208	0.093	0.101892
10	Mrpl42	0.417615	0.803	0.687	0.104082
10	Cs	0.590346	0.665	0.496	0.1045
10	Tlr4	1.09389	0.214	0.101	0.105235
10	1110008P14Rik	0.449584	0.855	0.715	0.106982
10	Psma3	0.242174	0.96	0.921	0.109919
10	Hook2	0.544489	0.428	0.25	0.11045
10	Psmc2	0.472146	0.763	0.59	0.113343
10	Nudt5	0.536901	0.393	0.224	0.113712
10	Tarbp2	0.536557	0.405	0.229	0.115573
10	Lactb2	0.783473	0.41	0.243	0.116263
10	Dda1	0.540193	0.509	0.32	0.118449
10	Nfu1	0.507839	0.618	0.419	0.119752
10	Sept9	0.323803	0.474	0.285	0.122087
10	Galnt12	0.769547	0.301	0.159	0.122664
10	Vcpkmt	0.579138	0.335	0.183	0.124119
10	Sh3bgrl3	0.354658	0.942	0.839	0.124303
10	Ndufa10	0.412563	0.775	0.611	0.125575
10	Rfc1	0.597172	0.445	0.278	0.12849
10	Raly	0.371856	0.78	0.59	0.130199
10	Spred1	0.399851	0.497	0.292	0.13291
10	Ube2j2	0.4992	0.497	0.312	0.134788
10	Arhgef16	0.657103	0.405	0.236	0.138409
10	Tmem9	0.587227	0.699	0.499	0.140263
10	Slc35f6	0.812158	0.283	0.146	0.14047
10	Abi1	0.479868	0.52	0.324	0.141375
10	Tprn	1.01405	0.26	0.137	0.141906
10	Ap3s2	0.637424	0.416	0.25	0.142444
10	Sgta	0.570937	0.59	0.411	0.143696
10	Ube2v1	0.425436	0.902	0.717	0.149079
10	Ube2i	0.32122	0.89	0.781	0.151266
10	Bckdk	0.468959	0.503	0.313	0.151375
10	Sav1	0.741173	0.416	0.247	0.152443
10	Fndc3a	0.483256	0.497	0.319	0.152443
10	Itgb4	0.390187	0.434	0.251	0.153729
10	Yipf2	0.773824	0.387	0.228	0.15412
10	Gid8	0.621784	0.468	0.303	0.154195
10	Manbal	0.573494	0.555	0.362	0.155005
10	Ncoa4	0.658301	0.428	0.258	0.155625
10	Ube2j1	0.537044	0.474	0.295	0.15579
10	Slc25a24	0.80328	0.272	0.139	0.155791
10	Cx3cl1	0.771459	0.353	0.209	0.158762
10	Zfp207	0.49921	0.63	0.431	0.158854
10	Gorasp1	0.564341	0.225	0.104	0.16053
10	Ethe1	0.603802	0.347	0.191	0.161987
10	Capg	0.473277	0.555	0.349	0.166721
10	Hibadh	0.593299	0.78	0.623	0.170182
10	Gnb2	0.230046	0.954	0.878	0.170621
10	Cdc34	0.563497	0.503	0.328	0.176504
10	Dusp6	0.43019	0.457	0.274	0.17662
10	Pfkl	0.513047	0.549	0.358	0.177281
10	Tmod3	0.538014	0.613	0.413	0.179781
10	Stoml2	0.373089	0.671	0.436	0.18155
10	Bysl	0.733999	0.208	0.095	0.185044
10	Hpf1	0.587886	0.382	0.219	0.187299
10	Npdc1	0.40463	0.861	0.676	0.187647
10	Luc7l	0.509053	0.572	0.376	0.188773
10	Slc4a7	1.1315	0.208	0.098	0.189028
10	Ppp2r1a	0.349304	0.879	0.722	0.189115
10	Pus1	0.800815	0.225	0.109	0.190028
10	Urm1	0.887906	0.329	0.191	0.190767
10	Fibp	0.415148	0.699	0.471	0.191962
10	Ciao2a	0.415959	0.728	0.559	0.1922
10	Knop1	0.550787	0.566	0.385	0.192701
10	Siah2	0.506992	0.376	0.212	0.193055
10	R3hdm1	0.496086	0.393	0.227	0.194507
10	Srsf6	0.378102	0.78	0.63	0.195092
10	Cav2	0.523287	0.601	0.415	0.195502
10	Slc35d1	0.782213	0.214	0.1	0.195638
10	Bola2	0.368171	0.728	0.529	0.196448
10	Gm11808	0.443504	0.74	0.53	0.196793
10	Nectin2	0.483081	0.763	0.612	0.197458
10	Gsr	0.648691	0.723	0.573	0.198843
10	Mbd3	0.478156	0.653	0.479	0.199638
10	Mlph	0.568034	0.514	0.339	0.201695
10	Pinx1	1.0238	0.254	0.128	0.203824
10	Cyb561d2	0.836549	0.37	0.22	0.206974
10	Glud1	0.535374	0.642	0.471	0.207732
10	Fads3	0.480555	0.59	0.398	0.207954
10	Mrpl15	0.522278	0.566	0.38	0.207985
10	Psma6	0.358332	0.89	0.772	0.209478
10	Vgll4	0.663203	0.445	0.277	0.209992
10	Mrps18c	0.426501	0.711	0.523	0.21088
10	Bzw1	0.423403	0.786	0.606	0.213695
10	Ube2l3	0.423958	0.809	0.689	0.214662
10	Gal3st1	0.743441	0.353	0.2	0.218333
10	Aurkaip1	0.334361	0.879	0.737	0.21843
10	Snx15	0.715277	0.37	0.218	0.219088
10	Hspa13	0.678333	0.445	0.274	0.221213
10	Cmc2	0.705542	0.318	0.176	0.228423
10	Nop56	0.707005	0.445	0.275	0.233011
10	Zfp672	0.977778	0.283	0.154	0.235968
10	Rfx7	0.764491	0.243	0.121	0.236486
10	Rnf149	0.493407	0.503	0.313	0.237013
10	Ndufv3	0.382973	0.908	0.775	0.239699
10	Phlda2	0.538814	0.289	0.148	0.242681
10	Pigf	1.00946	0.364	0.22	0.243211
10	Rnf113a2	0.790825	0.301	0.165	0.24401
10	Tsfm	0.623817	0.422	0.26	0.244351
10	Ggct	0.758976	0.266	0.138	0.244613
10	Sec24d	0.700184	0.41	0.247	0.244827
10	Kif5b	0.362348	0.85	0.727	0.249906
10	Rps25	0.221276	0.988	0.97	0.254456
10	Rnaseh2c	0.394462	0.769	0.593	0.258886
10	Rnf130	0.643128	0.503	0.331	0.259912
10	Ccnl1	0.40553	0.688	0.498	0.263353
10	Elac2	0.868858	0.214	0.103	0.27273
10	Herpud2	0.805543	0.341	0.196	0.274224
10	Tbc1d8b	1.12998	0.202	0.099	0.276512
10	mt-Co3	0.223604	0.994	0.995	0.280297
10	Dhx9	0.40886	0.636	0.422	0.280499
10	Mrps15	0.482023	0.624	0.442	0.282165
10	D8Ertd738e	0.300394	0.954	0.912	0.28222
10	Rab3d	0.699106	0.514	0.356	0.282968
10	Mrpl36	0.480674	0.751	0.576	0.28335
10	Ndufb11	0.240021	0.983	0.968	0.288851
10	Tmem131l	1.04922	0.243	0.123	0.291114
10	Hspb8	0.524215	0.595	0.406	0.299338
10	Foxp1	0.330634	0.705	0.512	0.299827
10	Mindy3	0.628924	0.393	0.23	0.300883
10	Prps1l3	0.697607	0.341	0.196	0.3027
10	Chd6	0.596072	0.572	0.383	0.303306
10	Anapc15	0.99977	0.237	0.122	0.303803
10	Plbd2	0.756066	0.329	0.192	0.305294
10	Prpf19	0.486918	0.624	0.445	0.306366
10	Rab15	0.590659	0.439	0.275	0.308441
10	Micos13	0.332721	0.913	0.834	0.308448
10	Emc8	0.486071	0.584	0.384	0.313456
10	Bak1	0.882864	0.283	0.154	0.318553
10	Pes1	0.527352	0.509	0.319	0.320958
10	Polr3d	0.65227	0.272	0.141	0.332812
10	Itgb5	1.28873	0.22	0.114	0.334042
10	Dpagt1	0.760466	0.318	0.176	0.335174
10	Sumo2	0.249984	0.965	0.922	0.335387
10	Vkorc1l1	0.642703	0.353	0.2	0.337446
10	Nifk	0.73472	0.301	0.166	0.339289
10	Ccdc86	0.749939	0.277	0.148	0.341911
10	Snx17	0.528965	0.642	0.464	0.346434
10	Epn1	0.538789	0.584	0.386	0.347849
10	M6pr	0.437421	0.763	0.611	0.350726
10	Msmo1	0.63984	0.509	0.343	0.351226
10	9130401M01Rik	0.58933	0.324	0.181	0.351901
10	Ccnk	0.65489	0.301	0.163	0.353372
10	Gigyf2	0.691059	0.387	0.23	0.355397
10	Rab4b	0.484498	0.653	0.479	0.356041
10	Yipf5	0.509051	0.595	0.437	0.356507
10	Dnajb6	0.315108	0.786	0.607	0.358395
10	Ddx21	0.713544	0.451	0.291	0.358857
10	Ssb	0.433317	0.832	0.706	0.359622
10	Gem	0.782772	0.272	0.144	0.368289
10	Flot2	0.674936	0.41	0.251	0.370488
10	Mpi	0.866954	0.266	0.143	0.370995
10	Trmt1	0.56629	0.445	0.276	0.375404
10	Aimp2	0.536108	0.376	0.213	0.37934
10	Zwint	0.659889	0.468	0.303	0.381501
10	Ak3	0.421289	0.699	0.504	0.390518
10	Rap1a	0.495728	0.671	0.5	0.39111
10	Slc25a51	0.377128	0.584	0.375	0.391201
10	Ufd1	0.633795	0.474	0.323	0.399968
10	Sec63	0.440728	0.659	0.474	0.40402
10	Cdk7	0.66042	0.358	0.209	0.406168
10	Virma	0.627308	0.358	0.208	0.406394
10	0610012G03Rik	0.377782	0.694	0.507	0.408558
10	Stat3	0.484741	0.751	0.612	0.410964
10	Smarce1	0.390065	0.578	0.377	0.415791
10	CAAA01118383.1	0.565572	0.532	0.361	0.419811
10	Chmp6	0.530016	0.474	0.29	0.423605
10	Snrnp70	0.336012	0.821	0.657	0.427927
10	Atp13a1	0.501008	0.335	0.186	0.437443
10	Golt1b	0.737883	0.347	0.205	0.439197
10	Ncor1	0.278245	0.896	0.744	0.443807
10	Dnaja1	0.247263	0.971	0.899	0.450054
10	Hmgcl	0.772915	0.353	0.207	0.450785
10	Atp5k	0.349294	0.832	0.731	0.459289
10	Ptpn18	0.595284	0.486	0.322	0.459757
10	Vars	0.637227	0.526	0.364	0.467835
10	Malsu1	0.404793	0.566	0.375	0.472836
10	2900026A02Rik	0.819041	0.26	0.137	0.473757
10	Cops4	0.519461	0.607	0.431	0.479732
10	Mzt2	0.522721	0.335	0.183	0.482661
10	Efnb2	0.566548	0.318	0.177	0.485144
10	Rpl9-ps6	0.680771	0.266	0.139	0.488163
10	Ado	0.87753	0.22	0.109	0.492976
10	Nudt21	0.477488	0.676	0.499	0.493243
10	Psmd6	0.548605	0.728	0.587	0.493355
10	Tbc1d8	0.73624	0.364	0.214	0.502842
10	Apip	0.574907	0.451	0.287	0.504989
10	Gusb	0.559251	0.457	0.291	0.505068
10	Yars2	0.613845	0.301	0.162	0.507176
10	Maea	0.437012	0.688	0.5	0.510187
10	Ppie	0.711154	0.376	0.229	0.510189
10	Rbm45	0.676298	0.225	0.109	0.510601
10	Ndufa12	0.295085	0.936	0.844	0.521039
10	Dut	0.455088	0.462	0.295	0.523421
10	Cops6	0.372859	0.821	0.651	0.529811
10	Mrpl50	0.518288	0.468	0.294	0.529983
10	March5	0.337111	0.682	0.459	0.530851
10	Ap3b1	0.449948	0.578	0.387	0.531053
10	Exoc7	0.439836	0.405	0.241	0.532402
10	Tmprss4	0.705271	0.451	0.298	0.533483
10	Clcn4	0.452388	0.532	0.347	0.53717
10	Kif23	0.846706	0.22	0.108	0.54046
10	Degs1	0.379142	0.717	0.546	0.541932
10	Rbis	0.451313	0.85	0.695	0.543932
10	Prpf40a	0.356876	0.751	0.572	0.545969
10	Commd3	0.375985	0.746	0.562	0.549454
10	Prkca	0.686395	0.26	0.136	0.564914
10	Csrp1	0.359072	0.855	0.769	0.566958
10	Ifngr2	0.478858	0.399	0.242	0.568226
10	Pitpna	0.282001	0.85	0.667	0.569106
10	Ndufaf5	0.920663	0.225	0.114	0.583275
10	Ddx56	0.675953	0.382	0.231	0.601768
10	Hspa9	0.414828	0.711	0.568	0.605504
10	Hnrnph2	0.482261	0.595	0.405	0.607536
10	Polr2f	0.39046	0.838	0.705	0.619162
10	Mrpl30	0.355219	0.855	0.734	0.622299
10	Rab38	0.785797	0.341	0.205	0.637359
10	Pqlc2	0.871878	0.249	0.133	0.643774
10	Anxa8	0.25338	0.624	0.398	0.651069
10	Dkc1	0.576379	0.283	0.153	0.65956
10	Bin1	0.740942	0.266	0.144	0.665926
10	Puf60	0.243207	0.89	0.72	0.666242
10	Jade1	0.65763	0.462	0.306	0.66762
10	Zfp266	0.450071	0.497	0.32	0.669603
10	Capn1	0.458376	0.422	0.25	0.677325
10	Etfdh	0.519286	0.347	0.194	0.678409
10	Tab2	0.370703	0.457	0.278	0.685249
10	Sfswap	0.528093	0.341	0.194	0.68898
10	Edem2	0.491354	0.647	0.492	0.691864
10	Ier3ip1	0.41383	0.78	0.609	0.695973
10	Triap1	0.544314	0.462	0.304	0.697642
10	Clybl	1.18533	0.225	0.117	0.700166
10	Hyal2	1.00462	0.231	0.121	0.702496
10	Myd88	0.502975	0.439	0.275	0.70295
10	Nutf2	0.434822	0.688	0.532	0.713584
10	Rbm42	0.459704	0.746	0.598	0.714054
10	Ints5	0.906233	0.208	0.103	0.725969
10	Gadd45g	0.612712	0.665	0.495	0.739987
10	Srsf9	0.48509	0.757	0.589	0.744602
10	Blzf1	0.401257	0.289	0.151	0.745933
10	Slirp	0.406183	0.682	0.495	0.752267
10	1110004F10Rik	0.406718	0.775	0.57	0.754452
10	Timm17a	0.459241	0.792	0.649	0.760697
10	Mrpl43	0.432707	0.78	0.608	0.765279
10	Tcaf1	0.775119	0.266	0.142	0.765579
10	Zfp637	0.688969	0.428	0.271	0.766674
10	Msrb1	0.506765	0.659	0.511	0.768581
10	Mvk	0.894902	0.312	0.183	0.768821
10	Shoc2	0.405461	0.399	0.232	0.78494
10	Luc7l3	0.44241	0.682	0.498	0.78618
10	Trpc4ap	0.41791	0.526	0.344	0.788379
10	Snapc1	0.763282	0.254	0.135	0.789342
10	Tmem234	0.377877	0.861	0.739	0.791349
10	Ik	0.349872	0.659	0.46	0.799241
10	C1d	0.544409	0.555	0.381	0.806789
10	Zdhhc16	0.764177	0.237	0.123	0.814106
10	Rnf186	0.659734	0.734	0.579	0.816129
10	Pmpcb	0.565611	0.561	0.409	0.824696
10	Mettl9	0.44986	0.451	0.287	0.832237
10	Thumpd1	0.614771	0.277	0.151	0.833201
10	Rbm24	0.42157	0.387	0.226	0.835448
10	Dld	0.559323	0.538	0.364	0.835729
10	Pih1d1	0.514717	0.509	0.342	0.84281
10	Marcksl1	1.19453	0.301	0.18	0.853525
10	Ube2g1	0.445804	0.457	0.286	0.864489
10	Atl3	0.369926	0.572	0.392	0.868475
10	Id1	0.489123	0.462	0.299	0.875601
10	Mars	0.628982	0.347	0.206	0.878753
10	Tmem183a	0.574107	0.474	0.303	0.881674
10	Parva	0.418908	0.723	0.549	0.889937
10	Dnajc24	0.406377	0.37	0.212	0.89217
10	Slc25a5	0.239014	0.994	0.955	0.908885
10	Brwd3	0.823648	0.231	0.121	0.916769
10	Qtrt1	0.657682	0.277	0.153	0.918259
10	5430416N02Rik	0.821721	0.208	0.103	0.933871
10	Gbe1	0.699011	0.231	0.117	0.957346
10	Ppp1cc	0.403998	0.613	0.44	0.961749
10	Dync1li2	0.503418	0.353	0.208	0.962924
10	Ric8b	0.595881	0.254	0.133	0.966849
10	Hnrnpm	0.443505	0.734	0.554	0.990214
10	Rrp1b	1.03375	0.237	0.126	0.994515
10	Zfp330	0.716337	0.41	0.264	1
10	Psmb4	0.408649	0.942	0.842	1
10	Tor1b	0.582981	0.399	0.25	1
10	Armc5	0.633185	0.225	0.113	1
10	Ppil1	0.432962	0.451	0.279	1
10	Eif3d	0.446108	0.671	0.495	1
10	Cdc5l	0.503768	0.497	0.331	1
10	Ube2a	0.346791	0.734	0.552	1
10	Emg1	0.480157	0.682	0.537	1
10	Elovl5	0.336797	0.63	0.448	1
10	Zcchc17	0.49985	0.52	0.352	1
10	Aopep	0.648491	0.393	0.245	1
10	Timm13	0.256074	0.954	0.905	1
10	Eprs	0.389941	0.688	0.518	1
10	Sec22b	0.473507	0.642	0.46	1
10	Lrp10	0.348467	0.786	0.6	1
10	Kat6b	0.812339	0.231	0.121	1
10	Rars	0.502484	0.393	0.241	1
10	Eif3a	0.330625	0.838	0.712	1
10	Mrps31	0.423004	0.393	0.236	1
10	Tmem11	0.563799	0.584	0.413	1
10	Tradd	0.481259	0.324	0.183	1
10	Mrps16	0.455114	0.74	0.582	1
10	Txndc17	0.288464	0.884	0.759	1
10	Lmf1	0.739455	0.335	0.203	1
10	Pcsk7	0.671881	0.243	0.127	1
10	Phc2	0.464956	0.561	0.383	1
10	Stxbp6	0.930912	0.353	0.228	1
10	Pls3	0.357736	0.879	0.718	1
10	Alg12	0.779817	0.202	0.1	1
10	Ormdl2	0.302582	0.757	0.588	1
10	Btg2	0.274511	0.832	0.679	1
10	Actr1b	0.414072	0.607	0.43	1
10	Mrpl37	0.378283	0.543	0.355	1
10	2610002M06Rik	0.580779	0.295	0.165	1
10	Entpd3	0.918796	0.214	0.11	1
10	Stard3	0.365838	0.52	0.338	1
10	Ogfod3	0.650402	0.358	0.22	1
10	Atp6v0c	0.204776	0.994	0.967	1
10	Hnrnpul2	0.423424	0.671	0.492	1
10	Snrpa	0.372781	0.676	0.485	1
10	Lig3	0.770956	0.202	0.101	1
10	Foxp2	0.635962	0.243	0.129	1
10	Capza2	0.317364	0.798	0.624	1
10	Gnl3	0.584896	0.324	0.189	1
10	Vamp2	0.787364	0.41	0.264	1
10	Ythdf3	0.613255	0.451	0.285	1
10	Yif1a	0.526933	0.549	0.39	1
10	Uimc1	0.47806	0.347	0.201	1
10	Sec11a	0.373057	0.78	0.656	1
10	Tceal9	0.247614	0.971	0.907	1
10	Timm17b	0.360402	0.688	0.511	1
10	Car13	0.800753	0.202	0.102	1
10	Rxrb	0.657423	0.353	0.215	1
10	Ywhab	0.370002	0.855	0.701	1
10	Cbx1	0.418388	0.699	0.534	1
10	Gtf3a	0.459336	0.468	0.294	1
10	Fars2	0.367943	0.445	0.278	1
10	Smu1	0.429311	0.653	0.459	1
10	Casp8ap2	0.654945	0.231	0.119	1
10	Mrpl16	0.513235	0.393	0.245	1
10	Nop14	0.476993	0.347	0.201	1
10	Gpr180	0.37687	0.364	0.212	1
10	Cd151	0.352806	0.803	0.625	1
10	Zfp1	0.867492	0.202	0.102	1
10	Trim8	0.543019	0.555	0.401	1
10	Leprotl1	0.4223	0.642	0.454	1
10	Rex1bd	0.373951	0.821	0.681	1
10	Ndufa13	0.216675	0.983	0.96	1
10	Chpf	0.565886	0.353	0.207	1
10	Gm49336	0.49786	0.353	0.21	1
10	Mrps36	0.329746	0.798	0.661	1
10	Mrps26	0.385353	0.532	0.361	1
10	Tomm40	0.468769	0.561	0.394	1
10	Crls1	0.630784	0.37	0.232	1
10	Bspry	0.393449	0.613	0.436	1
10	Vps29	0.31824	0.775	0.611	1
10	Phospho2	0.942919	0.26	0.145	1
10	Dnttip2	0.345996	0.509	0.337	1
10	Med7	0.635554	0.335	0.201	1
10	Mpdu1	0.367086	0.618	0.447	1
10	Rnf4	0.446309	0.486	0.318	1
10	Rangap1	0.42121	0.405	0.247	1
10	Ninj1	0.541178	0.439	0.281	1
10	Camk2d	0.264575	0.532	0.356	1
10	Trmt6	0.774865	0.277	0.158	1
10	Tspan14	0.505698	0.439	0.281	1
10	Cept1	0.553113	0.526	0.375	1
10	0610009B22Rik	0.447084	0.607	0.45	1
10	Tspan12	0.920143	0.312	0.193	1
10	Fam57a	0.819018	0.22	0.116	1
10	Atpsckmt	0.741218	0.347	0.215	1
10	Nanp	0.902336	0.214	0.109	1
10	Tmem128	0.356942	0.705	0.537	1
10	Mcts1	0.532342	0.509	0.349	1
10	Snhg6	0.492552	0.341	0.2	1
10	Sergef	0.681932	0.231	0.122	1
10	Polr2d	0.420665	0.48	0.313	1
10	Fam53a	0.572931	0.324	0.188	1
10	Mrpl38	0.384275	0.63	0.481	1
10	Eloc	0.333924	0.832	0.693	1
10	Mrps23	0.45409	0.572	0.398	1
10	Ints8	0.489967	0.318	0.183	1
10	Jund	0.266596	0.96	0.907	1
10	Smc4	0.666091	0.364	0.227	1
10	Gm43305	1.07297	0.353	0.233	1
10	Akt1s1	0.573778	0.457	0.299	1
10	Arhgef19	0.978353	0.249	0.138	1
10	Coa4	0.639427	0.289	0.164	1
10	Dnaja3	0.577374	0.358	0.217	1
10	Eri1	0.552371	0.237	0.123	1
10	Mesd	0.403778	0.445	0.282	1
10	Exosc5	0.527146	0.491	0.337	1
10	Nudt2	0.705217	0.382	0.247	1
10	Vac14	0.646238	0.231	0.123	1
10	Ufl1	0.692289	0.382	0.245	1
10	Fbxo8	0.431641	0.272	0.149	1
10	Ndufc1	0.269204	0.942	0.871	1
10	Coq2	0.408944	0.48	0.315	1
10	Ogfr	0.630962	0.41	0.255	1
10	Ppt1	0.551862	0.353	0.217	1
10	Psmg3	0.465215	0.445	0.285	1
10	Zdhhc18	0.458037	0.318	0.181	1
10	Psma7	0.260504	0.936	0.894	1
10	Polr3k	0.323632	0.642	0.449	1
10	Vma21	0.349061	0.595	0.427	1
10	Magoh	0.332256	0.694	0.535	1
10	Pof1b	0.822284	0.324	0.205	1
10	1110065P20Rik	0.519053	0.48	0.332	1
10	Tjp3	0.45669	0.555	0.394	1
10	Mad2l2	0.45534	0.41	0.25	1
10	Lypla2	0.277855	0.665	0.486	1
10	Thap11	0.531965	0.318	0.187	1
10	Ubl4a	0.366526	0.601	0.424	1
10	Ccdc25	0.363692	0.595	0.415	1
10	Gramd3	0.866752	0.26	0.148	1
10	Hdhd2	0.445193	0.393	0.241	1
10	Srp19	0.338544	0.792	0.636	1
10	Coq6	1.00873	0.249	0.141	1
10	Hnrnpl	0.330111	0.855	0.654	1
10	Mrps18a	0.427434	0.647	0.489	1
10	Pnrc1	0.373152	0.867	0.738	1
10	Eif3m	0.376562	0.867	0.72	1
10	Sarnp	0.286322	0.861	0.72	1
10	Pigc	0.4128	0.289	0.16	1
10	Ubap1	0.453336	0.318	0.182	1
10	Prkcsh	0.367499	0.705	0.525	1
10	Jagn1	0.554003	0.491	0.326	1
10	Cenpb	0.40801	0.561	0.382	1
10	Nucb1	0.284392	0.838	0.686	1
10	Gtf2h4	0.696342	0.202	0.102	1
10	Lrrc1	0.509238	0.254	0.138	1
10	Vamp3	0.392754	0.538	0.371	1
10	Fbxo9	0.469247	0.532	0.363	1
10	Pdcd2	0.456235	0.445	0.286	1
10	Tra2a	0.24002	0.798	0.615	1
10	Aimp1	0.335653	0.723	0.55	1
10	Nop58	0.426831	0.509	0.347	1
10	Socs3	0.288075	0.503	0.324	1
10	Adrm1	0.545537	0.595	0.441	1
10	Zc3h15	0.378617	0.717	0.57	1
10	Eps8	0.281414	0.561	0.378	1
10	Mrpl9	0.56734	0.509	0.366	1
10	Nap1l1	0.372143	0.879	0.735	1
10	Fam171a1	0.564016	0.266	0.145	1
10	Vrk3	0.446824	0.543	0.36	1
10	F2rl1	0.674189	0.231	0.125	1
10	Tufm	0.428829	0.665	0.517	1
10	Pgghg	0.68219	0.22	0.115	1
10	Haus1	0.764896	0.22	0.117	1
10	Lrrc41	0.388975	0.428	0.265	1
10	Klhdc4	0.607705	0.249	0.135	1
10	Sec16a	0.538961	0.422	0.276	1
10	Rgl3	0.666939	0.22	0.115	1
10	Ei24	0.369006	0.555	0.382	1
10	Ptcd3	0.658766	0.231	0.123	1
10	Adck5	0.866638	0.225	0.119	1
10	Samhd1	0.324577	0.358	0.213	1
10	Esf1	0.510211	0.486	0.332	1
10	Cbx3	0.499077	0.595	0.43	1
10	Sdcbp2	0.430726	0.318	0.189	1
10	Ndufa2	0.237876	0.96	0.926	1
10	Rnf115	0.525478	0.416	0.276	1
10	Ccdc107	0.462989	0.607	0.443	1
10	Pfdn6	0.372657	0.705	0.532	1
10	Jun	0.573197	0.844	0.699	1
10	Ube2v2	0.364958	0.549	0.386	1
10	Aifm1	0.470143	0.358	0.219	1
10	B3gnt3	0.410803	0.254	0.139	1
10	Cdc42se1	0.372968	0.74	0.57	1
10	Pgm1	0.42535	0.514	0.348	1
10	Timm8b	0.340125	0.815	0.726	1
10	Rtraf	0.350391	0.919	0.829	1
10	Abhd11	0.400264	0.642	0.47	1
10	Set	0.363946	0.792	0.63	1
10	Dcun1d1	0.590983	0.312	0.187	1
10	Grcc10	0.270146	0.971	0.946	1
10	Tbc1d7	0.67145	0.243	0.133	1
10	Ints12	0.483681	0.272	0.15	1
10	Pdap1	0.416251	0.723	0.594	1
10	Ubap2	0.372795	0.387	0.234	1
10	Dedd	0.484615	0.329	0.19	1
10	Srsf11	0.314209	0.775	0.61	1
10	Emd	0.511727	0.624	0.485	1
10	Gne	0.636306	0.416	0.272	1
10	Med6	0.503771	0.353	0.215	1
10	Slc25a28	0.739762	0.254	0.143	1
10	Vps26a	0.654096	0.387	0.247	1
10	Myh9	0.341635	0.838	0.702	1
10	Ndufb4	0.229047	0.942	0.888	1
10	Gng12	0.32248	0.601	0.413	1
10	Seh1l	0.485076	0.37	0.227	1
10	Rwdd1	0.34532	0.694	0.53	1
10	Scyl2	0.574528	0.335	0.201	1
10	Pnn	0.337758	0.538	0.367	1
10	Elf2	0.402311	0.538	0.362	1
10	Mllt3	0.569289	0.358	0.221	1
10	Tmem30b	0.535797	0.422	0.278	1
10	Nprl2	0.627267	0.295	0.173	1
10	Pgap2	0.585115	0.59	0.433	1
10	Tex30	0.519441	0.249	0.134	1
10	Nktr	0.241464	0.607	0.414	1
10	Cops7a	0.393798	0.757	0.615	1
10	Arl1	0.355817	0.832	0.715	1
10	Uba1	0.343594	0.728	0.564	1
10	Nck1	0.54764	0.37	0.229	1
10	Ddx39b	0.372861	0.821	0.699	1
10	Mapk9	0.671162	0.324	0.202	1
10	Mgat4a	0.798365	0.208	0.111	1
10	Tmem63a	0.313376	0.532	0.358	1
10	Man2b1	0.44748	0.405	0.255	1
10	Usp1	0.447774	0.335	0.201	1
10	Osbpl9	0.295275	0.682	0.498	1
10	Rnf126	0.396796	0.486	0.313	1
10	U2af2	0.409436	0.584	0.416	1
10	Ino80e	0.343728	0.451	0.287	1
10	Adgrl2	0.55809	0.266	0.15	1
10	Tsc22d4	0.439368	0.491	0.339	1
10	Tada1	0.800003	0.214	0.115	1
10	4930453N24Rik	0.333171	0.439	0.281	1
10	Unc50	0.389742	0.653	0.491	1
10	Nelfa	0.690892	0.266	0.152	1
10	Dstn	0.211634	0.994	0.981	1
10	Foxk1	0.765357	0.231	0.128	1
10	Med10	0.364068	0.607	0.439	1
10	Txndc11	0.347299	0.364	0.22	1
10	Bud31	0.44813	0.601	0.452	1
10	Trmt2b	0.626864	0.231	0.124	1
10	Fbxo34	0.768476	0.312	0.19	1
10	Tra2b	0.34932	0.861	0.713	1
10	Oxa1l	0.454714	0.451	0.301	1
10	Eps15	0.359143	0.387	0.237	1
10	Rps6ka4	1.03065	0.202	0.109	1
10	Stam2	0.310834	0.341	0.196	1
10	Bace2	0.876803	0.266	0.159	1
10	Abhd6	0.607319	0.266	0.149	1
10	Pelp1	0.696264	0.243	0.136	1
10	Adam15	0.684245	0.283	0.17	1
10	Myof	0.234015	0.647	0.456	1
10	Dr1	0.497115	0.277	0.157	1
10	Ak6	0.353888	0.497	0.331	1
10	Slc30a5	0.481112	0.364	0.226	1
10	Farp1	0.33036	0.358	0.215	1
10	Hint3	0.484989	0.561	0.398	1
10	Mrpl46	0.413273	0.405	0.259	1
10	Sqor	0.422038	0.63	0.461	1
10	B4galt1	0.403001	0.457	0.298	1
10	Ints13	0.814062	0.254	0.146	1
10	Jup	0.468506	0.78	0.644	1
10	Decr2	0.626814	0.26	0.147	1
10	Serinc1	0.314257	0.595	0.429	1
10	Zfp511	0.590756	0.405	0.267	1
10	Tysnd1	0.598699	0.301	0.178	1
10	Chmp4b	0.247562	0.821	0.676	1
10	Rab11b	0.282031	0.855	0.676	1
10	Gtf2h5	0.217287	0.879	0.74	1
10	Mcur1	0.444699	0.405	0.262	1
10	Wdr36	0.50943	0.289	0.167	1
10	Emp1	0.238006	0.503	0.354	1
10	Ppip5k1	0.419406	0.266	0.147	1
10	Abt1	0.493874	0.306	0.182	1
10	Higd1a	0.267947	0.919	0.856	1
10	Hyou1	0.694409	0.457	0.32	1
10	Ap3s1	0.52324	0.468	0.318	1
10	Lrrc8d	0.531051	0.26	0.145	1
10	Sc5d	0.501186	0.335	0.207	1
10	Ubald2	0.285726	0.775	0.639	1
10	Lta4h	0.439513	0.514	0.345	1
10	Srsf3	0.316253	0.884	0.813	1
10	Cux1	0.528366	0.613	0.461	1
10	Commd9	0.308437	0.462	0.3	1
10	Fbxo33	0.560214	0.283	0.164	1
10	Gspt1	0.443849	0.601	0.444	1
10	Nudt19	0.912131	0.312	0.195	1
10	Pdzd8	0.405058	0.277	0.156	1
10	Ebna1bp2	0.237168	0.671	0.468	1
10	Ctsz	0.308819	0.757	0.615	1
10	Hsd17b12	0.384541	0.636	0.475	1
10	Timm44	0.621678	0.324	0.198	1
10	Rnaset2a	0.434843	0.566	0.404	1
10	Atp11b	0.368517	0.393	0.246	1
10	Arpc5	0.268996	0.861	0.713	1
10	Napepld	0.731801	0.202	0.106	1
10	Zfp598	0.458397	0.376	0.231	1
10	Nme6	0.498403	0.295	0.172	1
10	Aamp	0.33763	0.844	0.722	1
10	Ppp1r8	0.694211	0.214	0.114	1
10	Mrpl4	0.417778	0.728	0.581	1
10	Dxo	0.567872	0.387	0.257	1
10	Zpr1	0.367366	0.358	0.218	1
10	Emc2	0.683738	0.468	0.332	1
10	Srp68	0.439318	0.434	0.278	1
10	Pde4dip	0.583063	0.295	0.178	1
10	Rps19bp1	0.281609	0.543	0.369	1
10	Chordc1	0.270211	0.676	0.485	1
10	Dynll2	0.378628	0.723	0.55	1
10	Impa1	0.552801	0.387	0.253	1
10	Rspry1	0.598662	0.254	0.144	1
10	Wdr83	0.597842	0.295	0.174	1
10	Coro1b	0.437342	0.671	0.525	1
10	Nob1	0.292085	0.364	0.216	1
10	Fem1a	0.862757	0.208	0.112	1
10	Slc38a1	0.375973	0.555	0.394	1
10	Nif3l1	0.492653	0.243	0.134	1
10	Larp7	0.626648	0.301	0.182	1
10	Mark2	0.371684	0.584	0.398	1
10	Eif3b	0.390492	0.734	0.602	1
10	Gipc1	0.368625	0.601	0.441	1
10	Tank	0.381023	0.324	0.191	1
10	Tuba4a	0.314565	0.647	0.481	1
10	Pik3r3	0.836709	0.22	0.118	1
10	Kmt2c	0.326629	0.445	0.285	1
10	Trip10	0.281208	0.387	0.238	1
10	Cd2ap	0.4079	0.636	0.463	1
10	Ccdc167	0.610227	0.289	0.174	1
10	Creb3	0.284414	0.717	0.525	1
10	Tubg1	0.653136	0.306	0.185	1
10	Uba3	0.416013	0.364	0.227	1
10	Ccdc127	0.353769	0.335	0.201	1
10	Psmd13	0.285804	0.809	0.669	1
10	Gmps	0.53414	0.434	0.3	1
10	Rnf121	0.558685	0.243	0.137	1
10	Rnaseh2a	0.632013	0.295	0.177	1
10	Aasdhppt	0.533669	0.451	0.293	1
10	Cstf2	0.491539	0.249	0.138	1
10	St3gal1	0.311855	0.474	0.311	1
10	Etl4	0.502659	0.48	0.329	1
10	Isy1	0.356064	0.387	0.241	1
10	Cox11	0.612716	0.202	0.107	1
10	Gsdmd	0.663905	0.254	0.146	1
10	1110059E24Rik	0.455697	0.335	0.207	1
10	Rnpep	0.532928	0.63	0.47	1
10	Ndufb10	0.305818	0.96	0.894	1
10	Map1lc3a	0.31429	0.96	0.94	1
10	Rab5a	0.334602	0.607	0.418	1
10	Ormdl3	0.411597	0.393	0.247	1
10	Rpf1	0.523258	0.393	0.257	1
10	Tbl2	0.747443	0.225	0.125	1
10	Cox20	0.37413	0.694	0.538	1
10	Pik3c2a	0.417327	0.405	0.261	1
10	Exosc7	0.259485	0.746	0.564	1
10	Txnl1	0.317268	0.751	0.557	1
10	Lpp	0.287287	0.682	0.489	1
10	Pik3r1	0.619082	0.306	0.187	1
10	Sap18	0.242632	0.85	0.755	1
10	Fam8a1	0.521747	0.318	0.194	1
10	Ttc19	0.772372	0.214	0.116	1
10	Pitpnb	0.536941	0.387	0.246	1
10	Rtf2	0.52278	0.572	0.412	1
10	Derl2	0.302962	0.63	0.446	1
10	Utp18	0.498534	0.306	0.187	1
10	Ube2d3	0.299543	0.936	0.872	1
10	Uchl5	0.717981	0.353	0.23	1
10	Acot9	0.649428	0.26	0.151	1
10	Hadha	0.384222	0.63	0.461	1
10	Snx9	0.311566	0.497	0.321	1
10	Arpp19	0.411844	0.873	0.744	1
10	Lypla1	0.467413	0.503	0.338	1
10	Zrsr2	0.407906	0.37	0.233	1
10	Sat1	0.29963	0.942	0.848	1
10	Tirap	0.483673	0.254	0.143	1
10	Tpm4	0.204443	0.838	0.696	1
10	Ythdf1	0.438	0.329	0.196	1
10	Eif3e	0.319555	0.832	0.702	1
10	Csk	0.698315	0.289	0.176	1
10	Iqgap2	0.706568	0.353	0.23	1
10	Steap1	0.707338	0.208	0.114	1
10	Psma5	0.332605	0.838	0.729	1
10	Umps	0.520784	0.249	0.139	1
10	Ttc9c	0.65965	0.237	0.131	1
10	Acad9	0.55273	0.283	0.167	1
10	Nop2	0.835054	0.249	0.141	1
10	B4galt4	0.622216	0.347	0.227	1
10	Sec23ip	0.436213	0.341	0.207	1
10	Timm9	0.60447	0.272	0.16	1
10	Tgds	0.555864	0.225	0.123	1
10	Cct3	0.302383	0.792	0.656	1
10	Slc25a39	0.297844	0.879	0.795	1
10	Sap30bp	0.575207	0.324	0.202	1
10	Rtf1	0.345855	0.555	0.384	1
10	Slc25a37	0.518839	0.277	0.161	1
10	Btbd1	0.418789	0.497	0.351	1
10	Acsm1	0.832338	0.312	0.195	1
10	Tmem59	0.221907	0.988	0.95	1
10	Pum3	0.36038	0.335	0.205	1
10	Mrpl22	0.247614	0.59	0.411	1
10	Ap5s1	0.547266	0.231	0.128	1
10	Zfp384	0.723745	0.254	0.144	1
10	Eloa	0.466211	0.405	0.266	1
10	Sdhc	0.336626	0.803	0.662	1
10	Pik3r2	0.453243	0.324	0.195	1
10	Tcea1	0.425448	0.751	0.62	1
10	Gtf2f2	0.437732	0.329	0.203	1
10	Ghitm	0.247881	0.89	0.773	1
10	Polr2e	0.264826	0.85	0.71	1
10	Hax1	0.464624	0.595	0.451	1
10	Zfp260	0.430504	0.364	0.229	1
10	Uba2	0.416441	0.566	0.401	1
10	Ythdf2	0.444299	0.52	0.365	1
10	Necap2	0.328285	0.671	0.493	1
10	Saysd1	0.460324	0.451	0.304	1
10	Mtus1	0.312874	0.746	0.567	1
10	Lypd6b	0.780144	0.266	0.162	1
10	Znrf1	0.495939	0.41	0.268	1
10	Gls	0.313278	0.422	0.271	1
10	Tmem222	0.4627	0.434	0.278	1
10	Rlf	0.60061	0.254	0.143	1
10	Selenon	0.686216	0.272	0.161	1
10	Jpt2	0.532826	0.341	0.219	1
10	BC003965	0.348846	0.561	0.386	1
10	Tm7sf2	0.668153	0.202	0.11	1
10	Nfkbia	0.267442	0.711	0.555	1
10	Prss22	0.353968	0.243	0.136	1
10	Cct6a	0.353624	0.711	0.577	1
10	Elp2	0.70498	0.364	0.24	1
10	Dnajc2	0.392816	0.538	0.365	1
10	Snrpd2	0.252145	0.925	0.825	1
10	Aggf1	0.50711	0.41	0.279	1
10	Gtf2e2	0.351381	0.393	0.248	1
10	Sept8	0.458861	0.202	0.107	1
10	Pdlim2	0.239798	0.671	0.493	1
10	Tacstd2	0.529242	0.676	0.569	1
10	B3gat3	0.397331	0.584	0.405	1
10	Gle1	0.69735	0.335	0.216	1
10	Smim13	0.64187	0.237	0.135	1
10	Mia3	0.511618	0.618	0.488	1
10	Vangl1	0.387612	0.312	0.187	1
10	Tmub1	0.544233	0.335	0.212	1
10	Cdc123	0.339929	0.676	0.504	1
10	Clmn	0.464119	0.312	0.19	1
10	Asb6	0.779791	0.237	0.139	1
10	Nr4a2	0.603036	0.393	0.266	1
10	Csnk1a1	0.269269	0.832	0.708	1
10	Ppic	0.245924	0.74	0.594	1
10	Ftsj3	0.510991	0.324	0.2	1
10	Katnbl1	0.565273	0.243	0.139	1
10	Pin1	0.216315	0.717	0.541	1
10	Zfx	0.350229	0.37	0.23	1
10	Chmp3	0.282796	0.734	0.558	1
10	Ppp4c	0.321494	0.751	0.595	1
10	Irf6	0.356427	0.382	0.244	1
10	Kctd5	0.450605	0.318	0.194	1
10	Syf2	0.314714	0.728	0.555	1
10	Brip1os	0.608108	0.225	0.126	1
10	Ssbp3	0.293963	0.497	0.335	1
10	Ess2	0.56279	0.214	0.115	1
10	Ndufa3	0.244272	0.948	0.902	1
10	Lrig1	0.539755	0.353	0.222	1
10	Aldh7a1	0.446045	0.514	0.358	1
10	Cebpz	0.429008	0.555	0.409	1
10	Hk1	0.420518	0.428	0.292	1
10	Wapl	0.306108	0.538	0.368	1
10	Rac1	0.250329	0.867	0.792	1
10	Svip	0.617736	0.202	0.11	1
10	Mrpl11	0.364921	0.566	0.418	1
10	Thumpd3	0.497799	0.306	0.187	1
10	Nt5c3	0.47396	0.329	0.2	1
10	Akt1	0.356908	0.572	0.421	1
10	Szrd1	0.304195	0.59	0.417	1
10	Aup1	0.295227	0.861	0.733	1
10	Rnft1	0.517493	0.341	0.216	1
10	Tcp1	0.285286	0.85	0.768	1
10	Clpp	0.442906	0.584	0.442	1
10	Armc1	0.312177	0.399	0.251	1
10	Top1	0.289155	0.879	0.809	1
10	Ddit3	0.591226	0.225	0.127	1
10	Rbmxl1	0.738422	0.283	0.176	1
10	Tmem120a	0.665709	0.283	0.173	1
10	Glo1	0.309463	0.798	0.665	1
10	Pacsin3	0.456747	0.393	0.266	1
10	Tmub2	0.371445	0.387	0.25	1
10	Tfb2m	0.444975	0.289	0.171	1
10	Mcrs1	0.27427	0.445	0.29	1
10	AU021092	0.367488	0.815	0.64	1
10	Pdhb	0.263483	0.671	0.504	1
10	Pex11b	0.383721	0.335	0.208	1
10	Clk1	0.510306	0.601	0.447	1
10	Dnajc25	0.388837	0.393	0.259	1
10	Mob3b	0.384147	0.613	0.455	1
10	Brox	0.501015	0.295	0.178	1
10	Mrps2	0.52677	0.283	0.169	1
10	Lmo4	0.371054	0.642	0.475	1
10	Bri3bp	0.645103	0.237	0.136	1
10	Trim28	0.250887	0.595	0.431	1
10	Slc33a1	0.60852	0.272	0.165	1
10	Mbd2	0.429508	0.434	0.285	1
10	Golga3	0.273285	0.295	0.173	1
10	Srsf1	0.358151	0.514	0.363	1
10	Psmd2	0.29426	0.74	0.592	1
10	Herpud1	0.472164	0.838	0.74	1
10	Lsm1	0.398375	0.468	0.331	1
10	Ppm1a	0.365307	0.468	0.31	1
10	Nucks1	0.467737	0.653	0.506	1
10	Mrpl51	0.37219	0.734	0.611	1
10	Klf2	0.270044	0.457	0.317	1
10	Prkacb	0.542187	0.277	0.165	1
10	Pdcd5	0.212523	0.838	0.717	1
10	Mfsd14b	0.347732	0.324	0.196	1
10	Hmgcr	0.492704	0.405	0.272	1
10	Utp4	0.75434	0.243	0.143	1
10	Nmi	0.87504	0.306	0.199	1
10	Ube2k	0.371305	0.659	0.5	1
10	Nck2	0.630066	0.26	0.153	1
10	Pycard	0.675003	0.37	0.254	1
10	Spsb3	0.487851	0.312	0.194	1
10	Pole3	0.31785	0.474	0.326	1
10	Map4k4	0.410494	0.353	0.222	1
10	Mindy1	0.349475	0.503	0.353	1
10	Fam192a	0.579408	0.318	0.205	1
10	Plrg1	0.347603	0.41	0.27	1
10	Limk2	0.580831	0.376	0.253	1
10	Gcsh	0.371689	0.41	0.278	1
10	Dmac2	0.689708	0.231	0.134	1
10	Hist1h1e	0.411581	0.254	0.151	1
10	Esrra	0.699583	0.243	0.143	1
10	Pck2	0.309239	0.457	0.301	1
10	Atf3	0.562199	0.48	0.367	1
10	Vkorc1	0.446395	0.728	0.582	1
10	Aplp2	0.222681	0.983	0.936	1
10	Sharpin	0.340693	0.503	0.344	1
10	Ptcd2	0.693828	0.283	0.174	1
10	Tspan31	0.331287	0.671	0.524	1
10	Ufsp2	0.470509	0.422	0.285	1
10	Bloc1s6	0.536409	0.277	0.168	1
10	Psmb3	0.275859	0.977	0.922	1
10	Tsr1	0.433395	0.26	0.154	1
10	Mrpl33	0.238767	0.913	0.82	1
10	Rpe	0.551348	0.306	0.192	1
10	Fbxo2	0.929975	0.208	0.118	1
10	Rpf2	0.747503	0.26	0.156	1
10	Yme1l1	0.48631	0.457	0.318	1
10	Blcap	0.444861	0.445	0.306	1
10	Hdac3	0.666455	0.335	0.217	1
10	Atad3a	0.630512	0.237	0.14	1
10	Tmem160	0.366588	0.659	0.506	1
10	Nabp2	0.425414	0.561	0.391	1
10	Rpain	0.470792	0.312	0.19	1
10	Max	0.475004	0.399	0.266	1
10	Atp1b3	0.318118	0.769	0.611	1
10	Hspa4	0.249415	0.705	0.58	1
10	Sf3b6	0.291918	0.902	0.763	1
10	Plaa	0.461163	0.405	0.28	1
10	Stt3b	0.273502	0.601	0.436	1
10	Maged2	0.54643	0.335	0.213	1
10	Faf2	0.386011	0.59	0.457	1
10	Lurap1l	0.479488	0.578	0.439	1
10	Ssrp1	0.388746	0.613	0.463	1
10	Rras2	0.685069	0.214	0.121	1
10	Dhdds	0.455249	0.318	0.201	1
10	Pgm2	0.213194	0.335	0.208	1
10	Tex261	0.302478	0.682	0.509	1
10	Snd1	0.323738	0.526	0.372	1
10	Mrto4	0.49791	0.434	0.303	1
10	Acad8	0.661181	0.277	0.174	1
10	Mapk1ip1l	0.346207	0.41	0.268	1
10	Rin2	0.236422	0.538	0.372	1
10	Ppp6c	0.30073	0.532	0.373	1
10	Hbp1	0.435039	0.538	0.391	1
10	Prdx4	0.202382	0.769	0.61	1
10	Acp1	0.243245	0.734	0.584	1
10	Commd10	0.471061	0.41	0.273	1
10	Ero1l	0.200996	0.306	0.184	1
10	Vps36	0.321681	0.757	0.624	1
10	Sf3a1	0.499106	0.41	0.283	1
10	AU022252	0.365575	0.272	0.159	1
10	Golga1	0.463411	0.289	0.174	1
10	Ppp1r1b	0.514308	0.26	0.157	1
10	Brf1	0.606007	0.231	0.133	1
10	Shroom3	0.224705	0.543	0.381	1
10	Tbc1d23	0.59592	0.208	0.117	1
10	Bmp5	0.650526	0.353	0.234	1
10	Smim10l1	0.284704	0.601	0.439	1
10	Pgm3	0.48142	0.364	0.241	1
10	Chid1	0.437654	0.37	0.238	1
10	Lars	0.475803	0.422	0.292	1
10	Zfp410	0.48361	0.22	0.123	1
10	Atxn2l	0.388845	0.468	0.327	1
10	Ino80c	0.442484	0.277	0.167	1
10	Rab21	0.348031	0.572	0.408	1
10	Nsd3	0.231976	0.52	0.346	1
10	Mrpl57	0.282501	0.827	0.676	1
10	Tars2	0.529659	0.237	0.139	1
10	Zfp706	0.238421	0.948	0.853	1
10	Immt	0.322037	0.647	0.494	1
10	Ccnq	0.286875	0.353	0.223	1
10	Daxx	0.434257	0.208	0.116	1
10	Src	0.386338	0.306	0.185	1
10	Actn4	0.279808	0.821	0.763	1
10	Thbs1	0.515513	0.364	0.247	1
10	Ociad1	0.273856	0.832	0.748	1
10	Terf1	0.789803	0.283	0.18	1
10	Cpsf6	0.302391	0.48	0.335	1
10	Ccar1	0.318225	0.624	0.447	1
10	Nudt22	0.42597	0.22	0.126	1
10	Pggt1b	0.425788	0.405	0.272	1
10	Mecom	0.40597	0.59	0.44	1
10	Hist1h4d	0.465418	0.214	0.12	1
10	Laptm4a	0.296007	0.988	0.963	1
10	Thrap3	0.321625	0.642	0.475	1
10	Rpa2	0.537059	0.202	0.112	1
10	Dph3	0.279706	0.699	0.54	1
10	Clk3	0.371277	0.428	0.291	1
10	Mospd3	0.532451	0.364	0.245	1
10	Sp3	0.356946	0.358	0.227	1
10	Zfand6	0.332564	0.699	0.554	1
10	Socs2	0.344972	0.844	0.705	1
10	Hsdl2	0.746118	0.202	0.114	1
10	Zmym5	0.409916	0.364	0.24	1
10	Mfap3l	0.491094	0.329	0.214	1
10	Mapkapk3	0.666406	0.295	0.187	1
10	Exoc3	0.38061	0.416	0.278	1
10	Acer3	0.329287	0.491	0.348	1
10	Coro1c	0.424033	0.364	0.236	1
10	Brd2	0.238807	0.815	0.657	1
10	St3gal5	0.30198	0.665	0.508	1
10	Crybg3	0.43752	0.341	0.22	1
10	Zbtb8os	0.2039	0.48	0.322	1
10	Lratd1	0.496727	0.254	0.152	1
10	Nr1h2	0.219566	0.561	0.393	1
10	Cdip1	0.289727	0.312	0.191	1
10	Helz	0.278102	0.399	0.26	1
10	Mrps22	0.600572	0.225	0.132	1
10	Pim3	0.525969	0.457	0.325	1
10	Nrbp1	0.231218	0.468	0.315	1
10	Mri1	0.32624	0.468	0.323	1
10	Esrp1	0.383745	0.468	0.329	1
10	Ubac1	0.578419	0.254	0.152	1
10	Ube2w	0.408607	0.41	0.278	1
10	Psmd7	0.296454	0.867	0.758	1
10	Dnm1l	0.502921	0.318	0.195	1
10	Nudcd1	0.433657	0.266	0.161	1
10	Tomm22	0.22225	0.867	0.753	1
10	Ccdc22	0.552084	0.202	0.115	1
10	Nup62	0.444293	0.272	0.164	1
10	Med30	0.383062	0.549	0.398	1
10	Rabepk	0.809513	0.243	0.149	1
10	Pik3c3	0.89509	0.237	0.143	1
10	Ogfod2	0.380459	0.462	0.324	1
10	Sil1	0.551835	0.52	0.395	1
10	Sertad1	0.409718	0.526	0.381	1
10	Ehd1	0.342137	0.376	0.248	1
10	Aldh16a1	0.614252	0.243	0.147	1
10	Cacybp	0.249643	0.78	0.661	1
10	Bach1	0.323759	0.306	0.187	1
10	Rgs10	0.534647	0.301	0.192	1
10	Lamb3	0.546696	0.324	0.208	1
10	Ubtd1	0.507191	0.254	0.152	1
10	Ap2a1	0.35566	0.37	0.244	1
10	Ube2m	0.258745	0.798	0.672	1
10	Alyref	0.265987	0.63	0.484	1
10	Vps72	0.305079	0.549	0.397	1
10	Tbc1d10a	0.41998	0.272	0.168	1
10	Polr2m	0.357816	0.584	0.436	1
10	Alg1	0.586926	0.376	0.259	1
10	Cse1l	0.45017	0.335	0.22	1
10	Nudt8	0.521282	0.329	0.214	1
10	Map3k7	0.42035	0.243	0.142	1
10	Nhp2	0.426517	0.711	0.602	1
10	Mcub	0.52057	0.254	0.155	1
10	Dpm2	0.280705	0.642	0.496	1
10	Gcdh	0.555503	0.266	0.163	1
10	Wdr20	0.418375	0.266	0.16	1
10	Thap2	0.68014	0.22	0.129	1
10	Nfkbib	0.491528	0.474	0.341	1
10	Supt5	0.370681	0.509	0.359	1
10	Irgm1	0.448063	0.26	0.162	1
10	Cldnd1	0.368614	0.497	0.371	1
10	Usp5	0.529436	0.37	0.25	1
10	Sucla2	0.393228	0.572	0.426	1
10	Cdc26	0.335834	0.642	0.483	1
10	Atf7	0.423928	0.277	0.171	1
10	Rab6a	0.258841	0.659	0.518	1
10	Yipf4	0.255751	0.705	0.517	1
10	Mta3	0.454075	0.358	0.242	1
10	Amd1	0.412954	0.457	0.331	1
10	Ralbp1	0.328068	0.832	0.722	1
10	Rsl24d1	0.42301	0.445	0.316	1
10	Jmjd8	0.253629	0.422	0.281	1
10	Selenok	0.262394	0.948	0.9	1
10	Ncln	0.451937	0.37	0.25	1
10	Actr1a	0.390292	0.468	0.327	1
10	Otud5	0.429856	0.37	0.242	1
10	Dnase2a	0.226665	0.532	0.382	1
10	Mien1	0.29442	0.85	0.776	1
10	Otub1	0.343152	0.671	0.542	1
10	Dhrs7b	0.473346	0.335	0.216	1
10	Fuca2	0.369124	0.595	0.438	1
10	Acbd6	0.282212	0.526	0.372	1
10	Zzz3	0.32916	0.301	0.188	1
10	Klc4	0.532906	0.364	0.244	1
10	Phf8	0.753065	0.208	0.123	1
10	Agfg2	0.481125	0.208	0.119	1
10	Cdk5	0.262762	0.486	0.329	1
10	Dolpp1	0.34595	0.243	0.143	1
10	Ndel1	0.399878	0.428	0.285	1
10	Alg2	0.373324	0.289	0.18	1
10	Smc1a	0.27465	0.705	0.55	1
10	Mat2b	0.392365	0.59	0.458	1
10	Ppih	0.771804	0.237	0.146	1
10	Zc3h13	0.34442	0.416	0.288	1
10	Eftud2	0.494908	0.41	0.285	1
10	Leo1	0.455031	0.341	0.222	1
10	Exoc5	0.369587	0.318	0.2	1
10	Dctn4	0.540252	0.422	0.288	1
10	Slc16a2	0.334982	0.295	0.19	1
10	Nsmce1	0.289923	0.676	0.527	1
10	Mrpl1	0.535024	0.22	0.13	1
10	Mkln1	0.292552	0.555	0.405	1
10	Zbtb7b	0.553558	0.208	0.121	1
10	Zfp800	0.384202	0.306	0.194	1
10	Brk1	0.298318	0.809	0.726	1
10	Snhg8	0.317198	0.618	0.461	1
10	Cemip2	0.52486	0.231	0.138	1
10	Pld3	0.210736	0.578	0.419	1
10	Mcm7	0.64964	0.214	0.128	1
10	Yars	0.915218	0.324	0.221	1
10	Ppp1r13b	0.376287	0.312	0.196	1
10	Rfxap	0.307637	0.347	0.224	1
10	Hmg20a	0.450797	0.225	0.131	1
10	Fam129a	0.372135	0.225	0.13	1
10	Mybbp1a	0.392779	0.439	0.31	1
10	C1galt1c1	0.275755	0.509	0.356	1
10	Hras	0.312503	0.803	0.654	1
10	Cast	0.272119	0.584	0.426	1
10	Stx18	0.514141	0.312	0.202	1
10	Cops2	0.330247	0.595	0.455	1
10	Rbm22	0.457068	0.364	0.244	1
10	Rbbp8	0.603767	0.277	0.173	1
10	Frmd8	0.639837	0.254	0.158	1
10	Ppp1r13l	0.606902	0.202	0.116	1
10	Ddx23	0.240603	0.272	0.162	1
10	Mcmbp	0.333564	0.324	0.206	1
10	Nfyb	0.315607	0.37	0.243	1
10	2310009B15Rik	0.455256	0.445	0.302	1
10	Gm2000	0.363866	0.272	0.167	1
10	Rbm17	0.32038	0.549	0.41	1
10	Ppt2	0.20477	0.237	0.136	1
10	Nsmce3	0.285166	0.457	0.319	1
10	Kcmf1	0.343308	0.538	0.403	1
10	Crybg1	0.521613	0.208	0.122	1
10	Cd47	0.230606	0.884	0.784	1
10	Ranbp1	0.277256	0.763	0.67	1
10	Idh1	0.236483	0.699	0.524	1
10	Hps1	0.756356	0.208	0.121	1
10	Gtpbp4	0.247077	0.572	0.429	1
10	Mat2a	0.232829	0.734	0.589	1
10	Psmf1	0.337033	0.41	0.271	1
10	Isoc2b	0.371736	0.329	0.22	1
10	Gpn1	0.530302	0.289	0.186	1
10	Tob1	0.277447	0.705	0.569	1
10	Dync1li1	0.341321	0.37	0.239	1
10	Fbxw11	0.413019	0.329	0.218	1
10	Zfand2b	0.390627	0.382	0.25	1
10	Spats2l	0.681916	0.202	0.117	1
10	Rab18	0.317961	0.688	0.565	1
10	Fam118b	0.346248	0.283	0.176	1
10	Lyar	0.492806	0.306	0.204	1
10	Bcam	0.375713	0.89	0.793	1
10	Gmpr2	0.588627	0.266	0.17	1
10	Chchd5	0.409289	0.451	0.323	1
10	Isg20	0.646225	0.717	0.641	1
10	Elavl1	0.373744	0.572	0.443	1
10	Spout1	0.361271	0.225	0.131	1
10	Prpf38b	0.249329	0.532	0.392	1
10	Hsd3b7	0.640538	0.301	0.199	1
10	Psmg1	0.316085	0.382	0.25	1
10	Psma1	0.249179	0.827	0.704	1
10	Tmem223	0.222487	0.832	0.673	1
10	Ddx50	0.231005	0.509	0.349	1
10	Tfam	0.379607	0.289	0.182	1
10	Fopnl	0.387442	0.486	0.352	1
10	Itpa	0.333961	0.451	0.313	1
10	Dynlt3	0.290918	0.734	0.609	1
10	Ibtk	0.33061	0.347	0.227	1
10	Ccni	0.231635	0.595	0.443	1
10	Sh3bgrl	0.382816	0.676	0.532	1
10	1810030O07Rik	0.508735	0.26	0.163	1
10	Ss18l2	0.357844	0.457	0.328	1
10	Riox2	0.459847	0.289	0.187	1
10	Dhx32	0.341851	0.376	0.247	1
10	Metap1	0.428315	0.358	0.244	1
10	Mrpl13	0.319169	0.486	0.34	1
10	Klhl2	0.565255	0.22	0.13	1
10	AI413582	0.275792	0.445	0.315	1
10	Snrnp48	0.409598	0.422	0.3	1
10	Rheb	0.213225	0.757	0.62	1
10	Ltbr	0.293133	0.601	0.469	1
10	Araf	0.244413	0.474	0.333	1
10	Socs6	0.362228	0.254	0.154	1
10	Cbx4	0.275938	0.37	0.241	1
10	Bop1	0.503748	0.254	0.157	1
10	Ctbp1	0.276073	0.711	0.563	1
10	Nr2f6	0.246385	0.647	0.488	1
10	Actl6a	0.367299	0.509	0.382	1
10	Pigu	0.38347	0.416	0.289	1
10	Il34	0.481915	0.283	0.182	1
10	Dhx36	0.637556	0.451	0.342	1
10	Tsc22d1	0.219597	0.942	0.889	1
10	Ccdc124	0.292657	0.682	0.555	1
10	Dcun1d5	0.432991	0.549	0.421	1
10	Orc4	0.452495	0.318	0.213	1
10	Arl6ip4	0.392117	0.618	0.458	1
10	Cmtm7	0.214681	0.434	0.287	1
10	Yipf3	0.324844	0.699	0.582	1
10	Jak1	0.298262	0.514	0.38	1
10	Trim27	0.2813	0.358	0.231	1
10	Mettl23	0.3643	0.538	0.39	1
10	Htatsf1	0.366384	0.451	0.325	1
10	Nfs1	0.348419	0.387	0.269	1
10	Tmem167b	0.395112	0.277	0.176	1
10	Pias1	0.250662	0.474	0.338	1
10	Flad1	0.295938	0.243	0.145	1
10	Ctps	0.413138	0.22	0.127	1
10	Rtcb	0.304863	0.746	0.629	1
10	Tial1	0.409088	0.428	0.305	1
10	Hars	0.272966	0.41	0.276	1
10	Pa2g4	0.287486	0.751	0.615	1
10	2310033P09Rik	0.398173	0.382	0.262	1
10	Med29	0.401838	0.601	0.459	1
10	Slc4a4	0.543949	0.468	0.348	1
10	Eea1	0.362523	0.382	0.259	1
10	Zc3h7a	0.255932	0.405	0.274	1
10	Orc3	0.448462	0.231	0.141	1
10	Vamp4	0.291812	0.41	0.277	1
10	Ublcp1	0.392345	0.497	0.343	1
10	Stard7	0.334586	0.266	0.164	1
10	Gpr108	0.362048	0.607	0.47	1
10	Cxxc1	0.224247	0.387	0.258	1
10	Mvb12a	0.263979	0.798	0.673	1
10	Ltv1	0.477468	0.277	0.176	1
10	Eipr1	0.547536	0.22	0.135	1
10	Zfp106	0.27407	0.514	0.378	1
10	Naa25	0.391542	0.283	0.184	1
10	Lamtor5	0.282112	0.734	0.599	1
10	Ndfip2	0.273281	0.538	0.391	1
10	Pex16	0.52316	0.272	0.178	1
10	Arih2	0.271318	0.254	0.154	1
10	Btg1	0.271556	0.873	0.733	1
10	Pdcd4	0.814056	0.289	0.197	1
10	Mtx2	0.405896	0.549	0.42	1
10	Nipal2	0.326441	0.416	0.287	1
10	Dhx8	0.597386	0.22	0.136	1
10	Sf3b4	0.237835	0.647	0.51	1
10	Ints10	0.645023	0.208	0.125	1
10	Rnf146	0.364772	0.387	0.267	1
10	Klhl9	0.363626	0.422	0.289	1
10	Rfesd	0.367723	0.202	0.117	1
10	Mfsd14a	0.305836	0.439	0.308	1
10	Slc35g2	0.667853	0.22	0.134	1
10	Pop7	0.347405	0.497	0.368	1
10	Actr2	0.219829	0.671	0.505	1
10	Sirt1	0.375494	0.208	0.121	1
10	Mterf3	0.609944	0.318	0.217	1
10	Eif2d	0.371006	0.37	0.247	1
10	Prmt1	0.346083	0.647	0.504	1
10	Timm50	0.523845	0.503	0.379	1
10	Wtip	0.534848	0.231	0.139	1
10	Rsrc1	0.34913	0.335	0.223	1
10	Ahsa2	0.288439	0.416	0.29	1
10	Tmem219	0.264504	0.566	0.408	1
10	Pcx	0.393515	0.451	0.327	1
10	Fance	0.575625	0.214	0.13	1
10	Creb3l2	0.472567	0.295	0.195	1
10	Gosr2	0.278782	0.387	0.266	1
10	Ggact	0.464209	0.301	0.2	1
10	Abtb1	0.49839	0.225	0.137	1
10	Sqle	0.319327	0.451	0.342	1
10	Sugp1	0.22753	0.277	0.172	1
10	Fubp3	0.323344	0.22	0.129	1
10	Fam136a	0.287808	0.422	0.292	1
10	Rint1	0.451851	0.277	0.18	1
10	Rhog	0.336623	0.584	0.434	1
10	Zfp326	0.257395	0.457	0.323	1
10	Chchd3	0.225155	0.595	0.444	1
10	Selenoh	0.404424	0.705	0.582	1
10	Cdc73	0.357708	0.341	0.227	1
10	Crk	0.218062	0.457	0.319	1
10	Znhit6	0.377022	0.214	0.128	1
10	Map2k4	0.405972	0.324	0.212	1
10	2310039H08Rik	0.304585	0.624	0.496	1
10	Birc6	0.204637	0.618	0.461	1
10	1110012L19Rik	0.469483	0.335	0.226	1
10	Tmem161a	0.256506	0.335	0.217	1
10	Gpr137b	0.377361	0.416	0.302	1
10	Luc7l2	0.207055	0.74	0.585	1
10	Ptrh2	0.592625	0.382	0.278	1
10	Psph	0.5059	0.243	0.153	1
10	Exosc4	0.315894	0.514	0.383	1
10	Id3	0.483619	0.318	0.21	1
10	Ywhag	0.221757	0.561	0.405	1
10	Vps26c	0.630211	0.225	0.141	1
10	Krr1	0.39095	0.341	0.227	1
10	Ing5	0.347186	0.22	0.131	1
10	Jam2	0.505647	0.202	0.122	1
10	Lancl1	0.46825	0.382	0.264	1
10	Atad2b	0.285418	0.324	0.207	1
10	Slc35a1	0.402164	0.434	0.319	1
10	Mia2	0.286171	0.624	0.486	1
10	Cisd2	0.221693	0.624	0.478	1
10	Atraid	0.3102	0.746	0.597	1
10	Cacfd1	0.211823	0.422	0.29	1
10	Mccc1	0.453014	0.249	0.158	1
10	Eif4b	0.270776	0.728	0.618	1
10	Tle2	0.449135	0.277	0.177	1
10	Plod3	0.264073	0.347	0.232	1
10	Pld1	0.530515	0.237	0.148	1
10	Strn4	0.263323	0.329	0.215	1
10	Dgcr2	0.338387	0.382	0.26	1
10	Gpat4	0.459824	0.266	0.164	1
10	Fahd1	0.378452	0.249	0.155	1
10	Slc30a6	0.492429	0.237	0.147	1
10	Mtfr1	0.319478	0.393	0.272	1
10	Nfat5	0.416203	0.382	0.272	1
10	Pttg1ip	0.226894	0.659	0.516	1
10	Tmem70	0.573477	0.364	0.257	1
10	Hmga1	0.344735	0.37	0.258	1
10	Vps35l	0.329198	0.249	0.154	1
10	Fastk	0.28591	0.364	0.242	1
10	Eva1c	0.497471	0.364	0.258	1
10	Pycrl	0.51379	0.335	0.225	1
10	Nkiras2	0.433638	0.295	0.191	1
10	Gpaa1	0.499083	0.445	0.327	1
10	Zdhhc21	0.265417	0.341	0.224	1
10	Creb1	0.262808	0.324	0.215	1
10	Hnrnpa0	0.321883	0.613	0.458	1
10	Trmt2a	0.205199	0.237	0.142	1
10	Slc35c2	0.264371	0.347	0.229	1
10	Eif2s3x	0.324075	0.526	0.391	1
10	Thoc6	0.372267	0.249	0.155	1
10	Sh3rf1	0.407292	0.237	0.144	1
10	Arsb	0.589322	0.231	0.147	1
10	Mphosph6	0.322457	0.341	0.227	1
10	Pfkp	0.750863	0.225	0.142	1
10	Ppip5k2	0.513821	0.214	0.129	1
10	Ttc32	0.290956	0.341	0.231	1
10	Rhob	0.202165	0.578	0.464	1
10	Tssc4	0.459015	0.382	0.272	1
10	Erh	0.323952	0.341	0.233	1
10	Tprgl	0.285123	0.653	0.501	1
10	Tbpl1	0.271801	0.324	0.215	1
10	Itch	0.278543	0.353	0.239	1
10	P3h4	0.734228	0.231	0.152	1
10	Pkn2	0.259849	0.618	0.459	1
10	Ifnar1	0.335405	0.214	0.129	1
10	Bag1	0.23942	0.89	0.806	1
10	Mrps7	0.344804	0.624	0.491	1
10	Noc2l	0.410968	0.318	0.214	1
10	Tmem251	0.31149	0.22	0.133	1
10	Wasl	0.299082	0.607	0.479	1
10	Alg14	0.298799	0.468	0.346	1
10	Pcyox1	0.350984	0.353	0.241	1
10	Fryl	0.412028	0.405	0.292	1
10	Ccnh	0.340474	0.364	0.252	1
10	Afg3l2	0.514938	0.283	0.189	1
10	Crebzf	0.439421	0.231	0.145	1
10	Dele1	0.275831	0.26	0.164	1
10	Dgkz	0.393862	0.266	0.17	1
10	Tomm70a	0.22667	0.387	0.267	1
10	1810008I18Rik	0.231341	0.231	0.141	1
10	Lcorl	0.390733	0.208	0.125	1
10	Ube3a	0.289557	0.676	0.529	1
10	Uggt1	0.420781	0.382	0.268	1
10	Ext2	0.577618	0.306	0.209	1
10	Rabif	0.225082	0.289	0.183	1
10	Desi1	0.362756	0.272	0.174	1
10	Mbtps1	0.362775	0.353	0.25	1
10	Ftsj1	0.370713	0.318	0.216	1
10	Exosc10	0.284464	0.283	0.183	1
10	Snap47	0.486222	0.428	0.307	1
10	Ccnl2	0.351373	0.572	0.448	1
10	Emc3	0.32731	0.543	0.411	1
10	Vmac	0.601473	0.231	0.148	1
10	Phlda3	0.352553	0.405	0.288	1
10	Lamtor3	0.276636	0.561	0.429	1
10	Hypk	0.379952	0.335	0.23	1
10	Dcakd	0.286602	0.41	0.287	1
10	Nacc1	0.426186	0.358	0.247	1
10	Gpbp1l1	0.387075	0.393	0.276	1
10	Slc37a1	0.381504	0.324	0.221	1
10	Ube2d1	0.451233	0.272	0.175	1
10	Taf3	0.696455	0.249	0.164	1
10	Vps37c	0.379008	0.237	0.15	1
10	2310061I04Rik	0.311768	0.462	0.337	1
10	Lemd2	0.314273	0.341	0.231	1
10	Bnipl	0.590922	0.266	0.176	1
10	Zswim6	0.73572	0.277	0.177	1
10	Sh3gl1	0.323779	0.416	0.29	1
10	Trim2	0.699398	0.249	0.163	1
10	Pwp1	0.286562	0.254	0.16	1
10	Rhno1	0.544848	0.225	0.143	1
10	Sdf2	0.262245	0.78	0.64	1
10	Hivep2	0.474512	0.22	0.138	1
10	Pdcd6ip	0.203825	0.728	0.573	1
10	Taf13	0.394825	0.277	0.183	1
10	Ndufaf4	0.49821	0.306	0.215	1
10	Cox18	0.327917	0.214	0.13	1
10	Ciao1	0.310058	0.405	0.284	1
10	Chp1	0.201889	0.676	0.56	1
10	Opa1	0.388982	0.318	0.208	1
10	Gmfg	0.323325	0.295	0.191	1
10	Slc39a13	0.505839	0.208	0.128	1
10	Madd	0.307645	0.225	0.141	1
10	Alkbh7	0.491098	0.434	0.329	1
10	Wwtr1	0.343383	0.405	0.283	1
10	Ash1l	0.257523	0.618	0.469	1
10	Wdr46	0.398931	0.202	0.122	1
10	Htra2	0.553959	0.243	0.157	1
10	Rbm26	0.261576	0.399	0.281	1
10	Capns1	0.251845	0.705	0.57	1
10	Gt(ROSA)26Sor	0.327333	0.301	0.197	1
10	Faf1	0.280273	0.457	0.333	1
10	Slc25a13	0.260061	0.272	0.175	1
10	Pygb	0.399756	0.503	0.394	1
10	Neu1	0.395639	0.289	0.194	1
10	Elp3	0.363841	0.22	0.136	1
10	Ncoa6	0.386128	0.277	0.182	1
10	Napa	0.248846	0.803	0.687	1
10	Trafd1	0.30615	0.358	0.24	1
10	Commd7	0.316399	0.497	0.363	1
10	Mrps27	0.390683	0.237	0.15	1
10	Rbm6	0.213589	0.474	0.333	1
10	Zdhhc5	0.235029	0.329	0.222	1
10	Spred2	0.460628	0.225	0.143	1
10	Rchy1	0.394637	0.462	0.342	1
10	Ubqln2	0.44003	0.341	0.243	1
10	Akap8	0.329592	0.399	0.283	1
10	Lrrc47	0.281721	0.26	0.162	1
10	Strip1	0.404424	0.272	0.177	1
10	Clk2	0.343278	0.249	0.158	1
10	Tmem19	0.673787	0.26	0.172	1
10	Rbbp6	0.421067	0.457	0.34	1
10	Wasf2	0.279399	0.682	0.532	1
10	Pex2	0.286439	0.468	0.349	1
10	Mlec	0.284189	0.595	0.471	1
10	Smarcad1	0.259804	0.306	0.201	1
10	Tmem33	0.315417	0.682	0.577	1
10	Dnajc9	0.314957	0.341	0.235	1
10	Cstf1	0.565387	0.202	0.126	1
10	Nmt1	0.255446	0.474	0.35	1
10	Zfyve19	0.661849	0.289	0.199	1
10	Jdp2	0.506339	0.283	0.195	1
10	Eif2a	0.479684	0.434	0.318	1
10	Pnkp	0.209021	0.318	0.209	1
10	Snrpa1	0.324954	0.428	0.314	1
10	Syvn1	0.490702	0.318	0.231	1
10	Ppig	0.267169	0.642	0.539	1
10	Nbdy	0.344121	0.514	0.388	1
10	Pak4	0.277651	0.405	0.286	1
10	Rrp15	0.369189	0.254	0.165	1
10	Usp50	0.547194	0.208	0.13	1
10	1600020E01Rik	0.394757	0.289	0.189	1
10	Gnptg	0.291338	0.578	0.434	1
10	Gtf2a2	0.242966	0.607	0.464	1
10	Pgap3	0.615993	0.202	0.126	1
10	AI837181	0.360008	0.289	0.194	1
10	Luzp1	0.355347	0.405	0.29	1
10	Oxld1	0.274799	0.266	0.172	1
10	Desi2	0.32329	0.358	0.252	1
10	Mff	0.234725	0.607	0.473	1
10	Fam50a	0.219355	0.543	0.4	1
10	Tpgs1	0.278584	0.532	0.396	1
10	Cdk9	0.206778	0.497	0.356	1
10	Mlx	0.266846	0.48	0.348	1
10	Mbp	0.256412	0.41	0.289	1
10	Nek7	0.373723	0.497	0.388	1
10	Nup88	0.200747	0.393	0.268	1
10	Itfg2	0.426922	0.237	0.153	1
10	Cybc1	0.365674	0.214	0.132	1
10	Thyn1	0.338307	0.353	0.242	1
10	Tomm20	0.228663	0.832	0.759	1
10	Cdk14	0.481934	0.318	0.219	1
10	Rif1	0.224464	0.468	0.343	1
10	Ing4	0.383957	0.387	0.274	1
10	Ipo7	0.302961	0.52	0.393	1
10	Dmac1	0.367491	0.329	0.231	1
10	Pcid2	0.342887	0.22	0.137	1
10	Inka2	0.430813	0.283	0.189	1
10	Katna1	0.328749	0.358	0.248	1
10	Snrpd1	0.280531	0.751	0.666	1
10	Cep350	0.237956	0.387	0.276	1
10	Ccng1	0.402801	0.514	0.401	1
10	Gskip	0.344263	0.295	0.198	1
10	Maco1	0.263931	0.376	0.263	1
10	Zmynd19	0.25001	0.249	0.159	1
10	Psmc6	0.213337	0.699	0.568	1
10	Tbcb	0.228101	0.763	0.641	1
10	Tipin	0.218205	0.249	0.158	1
10	Zadh2	0.34833	0.277	0.184	1
10	Rabgap1	0.333388	0.347	0.239	1
10	Fam20b	0.333824	0.254	0.165	1
10	Abhd13	0.284571	0.254	0.166	1
10	Zfp277	0.475262	0.312	0.226	1
10	Ranbp3	0.299623	0.306	0.204	1
10	Wiz	0.342975	0.225	0.143	1
10	Pygo2	0.255839	0.237	0.149	1
10	Pin4	0.213472	0.711	0.591	1
10	Taf5l	0.585645	0.202	0.128	1
10	Abcf2	0.481359	0.405	0.305	1
10	Tc2n	0.324189	0.387	0.272	1
10	Mul1	0.306765	0.237	0.151	1
10	Gk	0.224335	0.277	0.187	1
10	Os9	0.245008	0.821	0.677	1
10	Mccc2	0.31296	0.341	0.237	1
10	Ciao3	0.331431	0.22	0.139	1
10	Babam2	0.244624	0.555	0.417	1
10	Foxa1	0.346157	0.549	0.427	1
10	Slc25a12	0.29935	0.26	0.169	1
10	Esco1	0.309381	0.306	0.207	1
10	Sesn3	0.347173	0.26	0.171	1
10	Tmpo	0.2717	0.48	0.357	1
10	Dnajc30	0.35667	0.387	0.283	1
10	Spr	0.267147	0.699	0.591	1
10	Ranbp2	0.232737	0.555	0.431	1
10	Mphosph10	0.28436	0.37	0.264	1
10	Ncaph2	0.349962	0.439	0.319	1
10	Zfc3h1	0.276383	0.231	0.148	1
10	Tyms	0.396376	0.249	0.166	1
10	Ttc13	0.26819	0.243	0.156	1
10	Ehmt1	0.291994	0.358	0.249	1
10	Tecr	0.208752	0.948	0.879	1
10	Usp25	0.266279	0.347	0.238	1
10	Ppp2r3c	0.293034	0.208	0.131	1
10	Cggbp1	0.247038	0.543	0.409	1
10	Abhd17a	0.275148	0.566	0.457	1
10	Sf3a3	0.230324	0.434	0.31	1
10	Pdcd2l	0.308769	0.301	0.204	1
10	1700021F05Rik	0.339459	0.283	0.191	1
10	Nudt16l1	0.318005	0.306	0.207	1
10	Nsmce2	0.360995	0.376	0.271	1
10	Nckap1	0.241111	0.642	0.515	1
10	Acadvl	0.21296	0.584	0.459	1
10	Myo6	0.24118	0.312	0.209	1
10	Cdk19	0.34831	0.225	0.143	1
10	Acvr1	0.247274	0.22	0.139	1
10	Lsm12	0.277168	0.665	0.533	1
10	Smarcb1	0.213458	0.694	0.56	1
10	Slc12a2	0.265236	0.85	0.695	1
10	Tmx1	0.213377	0.578	0.433	1
10	Hexb	0.423297	0.272	0.182	1
10	Apeh	0.30636	0.387	0.289	1
10	Rcn2	0.254368	0.486	0.356	1
10	Vamp7	0.364634	0.364	0.264	1
10	Arl2	0.270897	0.572	0.465	1
10	Tshz1	0.30914	0.295	0.202	1
10	Slbp	0.307185	0.434	0.306	1
10	Tmem9b	0.253377	0.618	0.478	1
10	Ctdnep1	0.217338	0.289	0.19	1
10	Phrf1	0.3921	0.306	0.214	1
10	Usp4	0.226122	0.434	0.32	1
10	Tcf25	0.20694	0.844	0.755	1
10	Sec24a	0.362973	0.22	0.141	1
10	Ntmt1	0.228485	0.306	0.205	1
10	Zfp414	0.322701	0.26	0.176	1
10	Ptdss1	0.27666	0.324	0.222	1
10	Cops3	0.300877	0.538	0.419	1
10	Ube3c	0.366799	0.312	0.217	1
10	Sumo3	0.244683	0.63	0.505	1
10	N4bp2l2	0.292505	0.532	0.409	1
10	Aebp2	0.241382	0.318	0.22	1
10	Psme3	0.44994	0.399	0.295	1
10	Rb1cc1	0.223531	0.509	0.391	1
10	Tatdn1	0.257662	0.225	0.143	1
10	Snx2	0.239704	0.595	0.466	1
10	Ubl7	0.381716	0.491	0.374	1
10	Ppp4r2	0.274957	0.393	0.283	1
10	Commd8	0.352918	0.318	0.222	1
10	Dars	0.314349	0.451	0.338	1
10	Mapk8ip1	0.225696	0.225	0.142	1
10	Usp15	0.224469	0.428	0.307	1
10	Exoc1	0.31894	0.26	0.173	1
10	Kdf1	0.40551	0.387	0.281	1
10	Tyro3	0.788807	0.243	0.163	1
10	Foxk2	0.229948	0.225	0.142	1
10	Smarca5	0.320198	0.682	0.557	1
10	Pdlim1	0.247023	0.699	0.567	1
10	Xpa	0.394011	0.254	0.171	1
10	Sft2d1	0.271535	0.445	0.333	1
10	Ly6g6d	0.276821	0.272	0.181	1
10	Atf2	0.243672	0.324	0.222	1
10	Zfp787	0.229434	0.295	0.196	1
10	Utp3	0.31599	0.509	0.392	1
10	Cwc15	0.212553	0.757	0.623	1
10	Alg3	0.303081	0.295	0.204	1
10	Tmed1	0.432102	0.37	0.271	1
10	Mzt1	0.201657	0.324	0.222	1
10	Cdc16	0.328874	0.318	0.225	1
10	Psme2	0.237354	0.896	0.811	1
10	Tmem192	0.41953	0.249	0.169	1
10	Chd3	0.239107	0.399	0.292	1
10	Azi2	0.269233	0.457	0.335	1
10	Ifrd2	0.37253	0.208	0.133	1
10	Rnf2	0.380101	0.214	0.137	1
10	Prmt7	0.324539	0.266	0.177	1
10	Dnajc5	0.201492	0.439	0.313	1
10	E2f4	0.234976	0.399	0.288	1
10	Apba3	0.435462	0.272	0.186	1
10	Dedd2	0.434186	0.283	0.189	1
10	Retreg3	0.203446	0.254	0.167	1
